# Deep profiling of lupus nephritis kidneys reveals dynamic changes in myeloid cells associated with disease progression

**DOI:** 10.64898/2025.12.17.694954

**Authors:** Paul J. Hoover, Thomas M. Eisenhaure, Jeffrey Hodgin, William Apruzzese, Joseph Mears, Michael Peters, Tony Jones, Sujal I. Shah, Haniya Kamal, Rollin Leavitt, Shaun W. Jackson, Patrick Danaher, Deepak A. Rao, Qian Xiao, Siddarth Gurajala, Andrea Fava, Celine C. Berthier, Alice Horisberger, Peter M. Izmirly, H. Michael Belmont, Robert Clancy, Richard Furie, Joel M. Guthridge, Maria Dall’Era, David Wofsy, Diane L. Kamen, Kenneth C. Kalunian, Maureen A. McMahon, Jennifer Grossman, Fernanda Payan-Schober, David A. Hildeman, E. Steve Woodle, Chaim Putterman, Matthias Kretzler, Soumya Raychaudhuri, Judith A. James, Jennifer H. Anolik, Michelle A. Petri, Jill P. Buyon, the Accelerating Medicines Partnership (AMP) RA/SLE Network, Betty Diamond, Anne Davidson, Nir Hacohen, Arnon Arazi

## Abstract

**Objectives:** Lupus nephritis (LN) is a common, potentially fatal manifestation of systemic lupus erythematosus. We aim to gain new insights into the immune responses underlying LN and their relation to the histologic heterogeneity observed in this disease, focusing on myeloid cells.

**Methods:** Single-cell RNA-sequencing (scRNA-seq) was used to profile dissociated kidney samples from 156 LN patients and 30 healthy individuals. Spatial transcriptomics (ST), utilizing a gene panel designed to capture all myeloid subsets identified in the scRNA-seq data, was applied to kidney samples acquired from 6 LN patients and 2 healthy controls.

**Results:** We generated a full catalog of the myeloid subsets found in LN kidneys. Our analyses indicated that an increase in irreversible tissue damage, as measured by the NIH chronicity index (CI), is associated with a gradual switch of the local immune response from one dominated by monocytes and macrophages to one featuring expanded CD4^+^ T, GZMK^+^CD8^+^ T, B and dendritic cells, with a parallel decrease in the interferon response. In proliferative/mixed LN only, the degree of active inflammation correlates with expansion of disease-specific macrophage (DMac) subsets, which later contract as the CI increases. Trajectory analysis of the scRNA-seq data suggested that DMacs arise from both infiltrating monocytes and tissue-resident macrophages; this was supported by the ST data, as well as cell cultures. DMacs are indicated to interact with parietal epithelial cells, promoting the development of glomerulosclerosis.

**Conclusions:** We suggest a detailed picture of the changes in the kidney immune mechanisms in LN as this disease progresses.

## Supplementary Table 1 - Cohort for "Deep profiling of lupus nephritis kidneys reveals dynamic changes in myeloid cells associated with disease progression"

### Sheet: readme
This file contains the cohort demographics, and the metadata per patient.

### Sheet: Cohort Demographics
Baseline Clinical Characteristic	LN Patients (n = 156)
Age: years, mean (S.D.)	36.0 (12.0)
Sex: Female, n (%)	135 (86.5)
Race: n (%)
Asian	23 (14.7)
Black	67 (42.9)
White	49 (31.4)
Other/Unknown	17 (10.9)
Ethnicity: Hispanic, n (%)	45 (28.8)
NIH Activity Index: mean (S.D.)	4.4 (4.2)
	n = 142
NIH Chronicity Index: mean (S.D.)	3.8 (2.4)
	n = 142
Biopsy Class: n (%)
Proliferative	59 (37.8)
Mixed	55 (35.3)
Membranous	41 (26.3)
First biopsy: n (%)	55 (35.3)

### Sheet: Cohort Metadata
Sample	AMP.ID	Site	Clinical.Response.at.12.weeks	Clinical.Response.at.26.weeks	Clinical.Response.at.52.weeks	Responder.Status	Type	Sex	Age	Race	Ethnicity	ISN	Activity	Chronicity	sample	processing.date	processing.batch	XTR.WTA.batch	LCSET.lib.construction.batch	DASH.batch	our.photo.length.mm	yield	cells.loaded	cDNA.yield.ng.uL	index	seq.submission.date	Novaseq.num	Flow.cell	Lane.num	Rituximab.stop.date	biopsy.length.from.site.mm	Age.at.1st.nephritis.episode	dsdna	ana	antism	antirnp	antiro	antila	c3	c4	ch50	Race_Ethnicity	Endocapillary_hypercellularity	Neutrophils_karyorrhexis	Fibrinoid_necrosis	Wire_loops_or_hyaline_thrombi	Cellular_or_fibrocellular_crescents	Interstitial_inflammation	Global_or_segmental_glomerulosclerosis	Fibrous_crescents	Tubular_atrophy	Interstitial_fibrosis	General_ISN_Class	First_Biopsy	HCQ	CS_above10	MMF	CYC	AZA	TAC	MTX	BEL	CS_above20	CS_ge30	MMF_throughout_study	Years.since.1st.nephritis.episode	Responder.Status_0.5	Responder.Status_0.7	Responder.Status_0.8
200-0134	200-0134-V0	Rochester	ND	NR	NR	NR	LN	Female	46	[A]	Not Hispanic	[III]	4	6	AMPSLEkid_cells_0134	2020-12-10	47	XTR-6367	19040	DASH batch 3	20	62400	9960	10.2	SI-GA-B7	2021-01-29	6	HLHCWDSXY	4	2007-11-01	N/A	32	1	NA	NA	NA	NA	NA	1	1	NA	[A], Not Hispanic	0	0	0	0	1	2	2	0	2	2	Proliferative	0	1	1	1	0	0	0	0	0	0	0	1	14	NR	NR	NR
200-0135	200-0135-V0	Rochester	ND	PR	PR	PR	LN	Female	41	[U]	Hispanic or Latino	[III][V]	1	3	AMPSLEkid_cells_0135	2020-11-20	32	XTR-6319	18836	DASH batch 3	15	520	466	1.4	SI-GA-E4	2021-01-29	5	HLH3FDSXY	1	NA	15	27	1	NA	NA	NA	NA	NA	2	2	NA	[U], Hispanic or Latino	0	0	0	0	0	1	1	0	1	1	Mixed	0	NA	NA	NA	NA	NA	NA	NA	NA	NA	NA	NA	14	PR	PR	PR
200-0137	200-0137-V0	Rochester	ND	NR	CR	CR	LN	Female	35	[B]	Not Hispanic	[III]	5	3	AMPSLEkid_cells_0137	2020-12-02	35	XTR-6355	19040	DASH batch 3	11	34362	10010	20.9	SI-GA-A1	2021-01-29	5	HLH3FDSXY	2	NA	10	32	NA	NA	NA	NA	NA	NA	NA	NA	NA	[B], Not Hispanic	1	1	0	0	1	1	1	0	1	1	Proliferative	0	1	0	0	0	1	0	0	0	0	0	1	3	CR	CR	CR
200-0138	200-0138-V0	Rochester	ND	CR	CR	CR	LN	Female	41	[U]	Hispanic or Latino	?	0	0	AMPSLEkid_cells_0138	2020-11-18	26	XTR-6319	18836	DASH batch 3	16	34980	10032	29	SI-GA-E5	2021-01-29	4	HLFTVDSXY	2	NA	15	NA	NA	NA	NA	NA	NA	NA	NA	NA	NA	[U], Hispanic or Latino	0	0	0	0	0	0	0	0	0	0	?	1	1	0	0	0	0	0	0	0	0	0	1	NA	CR	CR	CR
200-0139	200-0139-V0	Rochester	ND	CR	CR	CR	LN	Female	45	[B]	Not Hispanic	[III][V]	2	3	AMPSLEkid_cells_0139	2020-12-09	44	XTR-6367	19040	DASH batch 3	10	64480	10044	6.2	SI-GA-E5	2021-01-29	6	HLHCWDSXY	2	NA	10	43	2	NA	NA	NA	NA	NA	1	1	NA	[B], Not Hispanic	1	0	0	0	0	1	1	0	1	1	Mixed	0	0	1	0	0	0	0	0	0	1	1	NA	2	CR	CR	CR
200-0140	200-0140-V0	Rochester	ND	NR	NR	NR	LN	Female	26	[B]	Not Hispanic	[V]	1	1	AMPSLEkid_cells_0140	2020-12-14	55	XTR-6382	19131	DASH batch 5	11	18880	10016	9.1	SI-GA-F1	2021-01-29	7	HLFVNDSXY	3	2012-02-29	10	NA	NA	NA	NA	NA	NA	NA	NA	NA	NA	[B], Not Hispanic	0	0	0	0	0	1	0	0	0.5	0.5	Membranous	1	0	0	0	0	0	0	0	0	0	0	NA	NA	NR	NR	NR
200-0141	200-0141-V0	Rochester	ND	NR	NR	CR	LN	Female	69	[W]	Not Hispanic	[V]	1	4	AMPSLEkid_cells_0141	2020-07-10	10	XTR-6003	18162	DASH batch 1	NA	34800	30000	3.3	B11	2020-07-30	1	HFHT7DSXY	4	NA	6	56	2	NA	NA	NA	NA	NA	2	2	NA	[W], Not Hispanic	0	0	0	0	0	1	1	1	1	1	Membranous	0	0	1	0	0	1	0	0	0	1	0	NA	13	CR	CR	CR
200-0142	200-0142-V0	Rochester	CR	CR	NR	NR	LN	Female	51	[B]	Not Hispanic	[IV]	16	4	AMPSLEkid_cells_0142	2020-11-19	29	XTR-6319	18836	DASH batch 3	5	16960	10016	18.8	SI-GA-A7	2021-01-29	4	HLFTVDSXY	2	NA	5	21	2	NA	NA	NA	NA	NA	1	1	NA	[B], Not Hispanic	3	2	2	2	2	1	1	1	1	1	Proliferative	0	1	1	1	0	0	0	0	0	1	1	NA	30	NR	NR	NR
200-0143	200-0143-V0	Rochester	ND	ND	NR	NR	LN	Female	28	[B]	Not Hispanic	[III]	4	0	AMPSLEkid_cells_0143	2020-11-19	30	XTR-6319	18836	DASH batch 3	11	23790	9984	20.1	SI-GA-D7	2021-01-29	4	HLFTVDSXY	4	NA	N/A	NA	NA	NA	NA	NA	NA	NA	NA	NA	NA	[B], Not Hispanic	1	0	0	0	1	1	0	0	0	0	Proliferative	1	1	0	0	0	0	0	0	0	0	0	NA	NA	NR	NR	NR
200-0147	200-0147-V0	Rochester	ND	MD	PR	PR	LN	Female	45	[U]	Hispanic or Latino	[III]	1	9	AMPSLEkid_cells_0147	2020-12-16	62	XTR-6386	19131	DASH batch 5	8	22440	9988	16.5	SI-GA-G4	2021-01-29	8	HLFTGDSXY	1	NA	21	38	2	NA	NA	NA	NA	NA	1	1	NA	[U], Hispanic or Latino	0	0	0	0	0	1	3	0	3	3	Proliferative	0	1	0	1	0	0	0	0	0	0	0	1	7	PR	PR	PR
200-0148	200-0148-V0	Rochester	ND	NR	PR	PR	LN	Female	21	[W]	Hispanic or Latino	[III]	NA	NA	AMPSLEkid_cells_0148	2020-12-09	44	XTR-6367	19040	DASH batch 3	11	11760	10008	4.3	SI-GA-G5	2021-01-29	6	HLHCWDSXY	3	NA	10	NA	2	NA	NA	NA	NA	NA	2	2	NA	[W], Hispanic or Latino	NA	NA	NA	NA	NA	NA	NA	NA	NA	NA	Proliferative	1	0	1	0	0	0	0	0	0	1	1	NA	NA	PR	PR	PR
200-0150	200-0150-V0	Rochester	CR	LTFU	LTFU	LTFU	LN	Female	27	[B][W]	Hispanic or Latino	[IV]	14	4	AMPSLEkid_cells_0150	2020-09-28	18	XTR-6181	18517	DASH batch 2	6	3150	2700	9.9	SI-GA-E10	2020-10-08	2	HGGCCDSXY	3	NA	6	NA	2	NA	NA	NA	NA	NA	2	1	NA	[B][W], Hispanic or Latino	NA	NA	NA	NA	NA	NA	NA	NA	NA	NA	Proliferative	1	1	1	0	0	1	0	0	0	1	1	NA	NA	NA	NA	NA
200-0351	200-0351-V0	Einstein	ND	NR	CR	CR	LN	Female	24	[W]	Hispanic or Latino	[III][V]	4	2	AMPSLEkid_cells_0351	2020-11-20	33	XTR-6327	18836	DASH batch 3	2	2700	2330	8.9	SI-GA-H4	2021-01-29	5	HLH3FDSXY	1	NA	5	NA	NA	NA	NA	NA	NA	NA	2	2	NA	[W], Hispanic or Latino	3	0	0	0	0	1	0	0	1	1	Mixed	1	1	1	0	0	0	0	0	0	1	1	1	NA	CR	CR	CR
200-0366	200-0366-V0	UCSF	ND	NR	NR	NR	LN	Male	23	[W]	Hispanic or Latino	[III][V]	2	7	AMPSLEkid_cells_0366	2020-11-20	34	XTR-6327	18836	DASH batch 3	11	21620	10011	14.3	SI-GA-C5	2021-01-29	3	HLFV2DSXY	3	NA	N/A	19	NA	NA	NA	NA	NA	NA	NA	NA	NA	[W], Hispanic or Latino	1	0	0	0	0	1	3	0	2	2	Mixed	1	1	1	0	0	1	0	0	0	0	0	NA	4	NR	NR	NR
200-0373	200-0373-V0	UCSF	CR	CR	CR	CR	LN	Female	33	[U]	Hispanic or Latino	[IV][V]	3	5	AMPSLEkid_cells_0373	2020-07-10	9	XTR-6003	18162	DASH batch 1	12	21120	16500	3.6	F10	2020-07-30	1	HFHT7DSXY	3	NA	N/A	21	NA	NA	NA	NA	NA	NA	NA	NA	NA	[U], Hispanic or Latino	1	0	0	1	0	1	3	0	1	1	Mixed	0	NA	NA	NA	NA	NA	NA	NA	NA	NA	NA	NA	12	CR	CR	CR
200-0377	200-0377-V0	UCSF	ND	CR	PR	PR	LN	Female	24	[A]	Not Hispanic	[III][V]	2	3	AMPSLEkid_cells_0377	2020-12-14	54	XTR-6376	19040	DASH batch 4	6	47061	10010	14	SI-GA-D10	2021-01-29	7	HLFVNDSXY	3	NA	12	14	2	2	2	1	2	1	2	2	NA	[A], Not Hispanic	1	0	0	0	0	1	1	0	1	1	Mixed	0	1	1	1	0	0	0	0	0	0	0	NA	10	PR	PR	CR
200-0378	200-0378-V0	UCSF	ND	NR	NR	NR	LN	Female	20	[U]	Hispanic or Latino	[IV]	8	2	AMPSLEkid_cells_0378	2020-12-10	49	XTR-6367	19040	DASH batch 3	10	55800	10044	17.5	SI-GA-H7	2021-01-29	7	HLFVNDSXY	1	NA	N/A	12	NA	NA	NA	NA	NA	NA	2	2	NA	[U], Hispanic or Latino	3	1	0	0	2	0	0	0	1	1	Proliferative	0	1	1	0	0	0	0	0	0	1	1	1	8	NR	NR	NR
200-0382	200-0382-V0	UCSF	NS	NS	NS	NS	LN	Female	59	[W]	Not Hispanic	[III][V]	8	3	AMPSLEkid_cells_0382	2020-12-02	36	XTR-6355	19040	DASH batch 3	11	69680	10050	18.8	SI-GA-G1	2021-01-29	5	HLH3FDSXY	3	NA	N/A	NA	2	2	2	2	1	1	2	2	NA	[W], Not Hispanic	NA	NA	NA	NA	NA	NA	NA	NA	NA	NA	Mixed	1	0	1	0	0	0	0	0	0	0	0	NA	NA	NA	NA	NA
200-0383	200-0383-V0	UCSF	ND	NR	PR	PR	LN	Male	32	[A]	Not Hispanic	[V]	NA	NA	AMPSLEkid_cells_0383	2020-11-20	33	XTR-6327	18836	DASH batch 3	2	1725	1398	8.1	SI-GA-B5	2021-01-29	5	HLH3FDSXY	2	NA	N/A	22	NA	NA	NA	NA	NA	NA	NA	NA	NA	[A], Not Hispanic	NA	NA	NA	NA	NA	NA	NA	NA	NA	NA	Membranous	0	0	1	1	0	0	1	0	0	0	0	1	10	PR	CR	CR
200-0384	200-0384-V0	UCSF	ND	NR	CR	CR	LN	Female	39	[W]	Not Hispanic	[IV]	13	2	AMPSLEkid_cells_0384	2020-03-12	1	XTR-5924	18162	DASH batch 1	8	34200	28500	13.8	G6	2020-07-30	1	HFHT7DSXY	1	NA	N/A	NA	2	2	1	1	1	1	1	1	NA	[W], Not Hispanic	NA	NA	NA	NA	NA	NA	NA	NA	NA	NA	Proliferative	1	1	0	1	0	0	0	0	0	0	0	NA	NA	CR	CR	CR
200-0394	200-0394-V0	UCSD	ND	PR	PR	PR	LN	Female	25	[W]	Not Hispanic	[IV][V]	NA	NA	AMPSLEkid_cells_0394	2020-11-18	27	XTR-6319	18836	DASH batch 3	4	9180	7922	21.2	SI-GA-D6	2021-01-29	4	HLFTVDSXY	4	NA	3	24	1	2	1	1	2	1	1	1	NA	[W], Not Hispanic	NA	NA	NA	NA	NA	NA	NA	NA	NA	NA	Mixed	0	1	1	1	0	0	0	0	0	1	1	NA	1	PR	PR	PR
200-0396	200-0396-V0	UCSD	NS	NS	NS	NS	LN	Male	30	[W]	Hispanic or Latino	[V]	NA	NA	AMPSLEkid_cells_0396	2020-11-19	31	XTR-6319	18836	DASH batch 3	3.5	24940	10019	17.7	SI-GA-F7	2021-01-29	5	HLH3FDSXY	1	NA	6	NA	1	2	2	2	1	1	1	1	NA	[W], Hispanic or Latino	NA	NA	NA	NA	NA	NA	NA	NA	NA	NA	Membranous	1	1	0	1	0	0	0	0	0	0	0	NA	NA	NA	NA	NA
200-0404	200-0404-V0	UCSD	ND	NR	PR	PR	LN	Female	32	[B]	Not Hispanic	[V]	1	1	AMPSLEkid_cells_0404	2020-09-24	12	XTR-6109	18517	DASH batch 2	8	18720	15080	17.4	SI-GA-A8	2020-10-08	2	HGGCCDSXY	1	NA	12	26	NA	NA	NA	NA	NA	NA	NA	NA	NA	[B], Not Hispanic	NA	NA	NA	NA	NA	NA	NA	NA	NA	NA	Membranous	0	1	0	0	0	1	0	0	0	0	0	NA	6	PR	PR	PR
200-0405	200-0405-V0	UCSD	ND	MD	NR	NR	LN	Female	31	[A]	Not Hispanic	[III]	NA	NA	AMPSLEkid_cells_0405	2020-12-17	63	XTR-6386	19131	DASH batch 5	20	83200	10080	25.1	SI-GA-C5	2021-01-29	8	HLFTGDSXY	2	NA	15	17	NA	NA	NA	NA	NA	NA	NA	NA	NA	[A], Not Hispanic	NA	NA	NA	NA	NA	NA	NA	NA	NA	NA	Proliferative	0	1	0	0	0	0	0	0	0	0	0	NA	14	NR	NR	NR
200-0426	200-0426-V0	Michigan	ND	CR	NR	NR	LN	Female	38	[W]	Not Hispanic	[IV]	8	1	AMPSLEkid_cells_0426	2020-07-08	6	XTR-5995	18162	DASH batch 1	15	76200	63500	16.5	E8	2020-07-30	1	HFHT7DSXY	2	NA	17	NA	2	NA	2	2	2	2	2	2	NA	[W], Not Hispanic	NA	NA	NA	NA	NA	NA	NA	NA	NA	NA	Proliferative	1	1	1	1	0	0	0	0	0	1	1	1	NA	NR	NR	NR
200-0428	200-0428-V0	Michigan	NS	NS	NS	NS	LN	Female	32	[W]	Not Hispanic	[III]	NA	NA	AMPSLEkid_cells_0428	2020-11-13	25	XTR-6305	18836	DASH batch 3	5	11400	8854	10.3	SI-GA-G3	2021-01-29	4	HLFTVDSXY	2	NA	2	NA	2	NA	NA	NA	NA	NA	1	1	NA	[W], Not Hispanic	NA	NA	NA	NA	NA	NA	NA	NA	NA	NA	Proliferative	1	1	0	0	0	1	0	0	0	0	0	NA	NA	NA	NA	NA
200-0623	200-0623	Cincinnati	NA	NA	NA	NA	Control	Female	52	[W]	Not Hispanic	NA	0	0	AMPSLEkid_cells_0623	2020-12-15	58	XTR-6382	19131	DASH batch 5	19	77520	10064	6	SI-GA-G2	2021-01-29	7	HLFVNDSXY	4	NA	NA	NA	NA	NA	NA	NA	NA	NA	NA	NA	NA	[W], Not Hispanic	0	0	0	0	0	0	0	0	0	0	NA	0	0	0	0	0	0	0	0	0	0	0	NA	NA	NA	NA	NA
200-0629	200-0629	Cincinnati	NA	NA	NA	NA	Control	Male	62	[W]	Not Hispanic	NA	0	0	AMPSLEkid_cells_0629	2020-09-28	17	XTR-6181	18517	DASH batch 2	21	1020	870	4.7	SI-GA-H9	2020-10-08	2	HGGCCDSXY	3	NA	NA	NA	NA	NA	NA	NA	NA	NA	NA	NA	NA	[W], Not Hispanic	0	0	0	0	0	0	0	0	0	0	NA	0	0	0	0	0	0	0	0	0	0	0	NA	NA	NA	NA	NA
200-0844	200-0844-V0	MUSC	NS	NS	NS	NS	LN	Female	24	[B]	Not Hispanic	[III]	3	6	AMPSLEkid_cells_0844	2020-12-18	66	XTR-6386	19131	DASH batch 5	7	13770	9990	15.7	SI-GA-A6	2021-01-29	8	HLFTGDSXY	4	NA	5	23	2	2	2	2	2	2	2	2	NA	[B], Not Hispanic	1	0	0	0	0	2	2	0	2	2	Proliferative	0	1	0	0	0	0	0	0	0	0	0	NA	1	NA	NA	NA
200-0846	200-0846-V0	MUSC	ND	NR	PR	PR	LN	Female	30	[B]	Not Hispanic	[IV]	8	2	AMPSLEkid_cells_0846	2020-11-12	21	XTR-6305	18836	DASH batch 3	15	45750	10004	20.9	SI-GA-B1	2021-01-29	3	HLFV2DSXY	4	NA	13	30	1	2	2	2	1	1	2	2	NA	[B], Not Hispanic	1	1	0	0	2	2	1	1	0	0	Proliferative	0	1	1	0	0	0	0	0	0	1	1	NA	0	PR	CR	CR
200-0847	200-0847-V0	MUSC	NS	NS	NS	NS	LN	Female	31	[B]	Not Hispanic	[III]	1	1	AMPSLEkid_cells_0847	2020-12-14	55	XTR-6382	19131	DASH batch 5	9	126877	10007	5	SI-GA-G1	2021-01-29	7	HLFVNDSXY	4	NA	6	NA	2	2	2	2	1	1	2	2	NA	[B], Not Hispanic	1	0	0	0	0	0	1	0	0	0	Proliferative	1	1	0	1	0	0	1	0	0	0	0	NA	NA	NA	NA	NA
200-0848	200-0848-V0	MUSC	ND	NR	CR	CR	LN	Female	45	[B]	Not Hispanic	[V]	1	7	AMPSLEkid_cells_0848	2020-12-16	61	XTR-6382	19131	DASH batch 5	10	43320	10032	7.7	SI-GA-B1	2021-01-29	8	HLFTGDSXY	2	NA	15	33	1	NA	1	1	2	1	1	1	NA	[B], Not Hispanic	0	0	0	0	0	1	3	0	2	2	Membranous	0	1	0	1	0	0	0	0	0	0	0	1	12	CR	CR	CR
200-0849	200-0849-V0	MUSC	ND	NR	NR	NR	LN	Female	39	[B]	Not Hispanic	[III]	1	9	AMPSLEkid_cells_0849	2020-09-24	11	XTR-6109	18517	DASH batch 2	18	17160	13156	7.3	SI-GA-D7	2020-10-08	2	HGGCCDSXY	1	NA	13	19	NA	NA	NA	NA	NA	NA	NA	NA	NA	[B], Not Hispanic	0	0	0	0	0	1	3	0	3	3	Proliferative	0	1	0	1	0	0	0	0	0	0	0	1	20	NR	NR	NR
200-0850	200-0850-V0	MUSC	NS	NS	NS	NS	LN	Female	43	[B]	Not Hispanic	[IV]	10	3	AMPSLEkid_cells_0850	2020-12-10	48	XTR-6367	19040	DASH batch 3	18	50960	9996	20.9	SI-GA-F7	2021-01-29	6	HLHCWDSXY	4	NA	15	NA	NA	NA	NA	NA	NA	NA	NA	NA	NA	[B], Not Hispanic	NA	NA	NA	NA	NA	NA	NA	NA	NA	NA	Proliferative	1	1	1	0	0	0	0	0	0	0	0	NA	NA	NA	NA	NA
200-0851	200-0851-V0	MUSC	ND	PR	PR	PR	LN	Female	22	[B]	Not Hispanic	[IV]	2	9	AMPSLEkid_cells_0851	2020-11-13	24	XTR-6305	18836	DASH batch 3	12	52500	10000	10.2	SI-GA-D3	2021-01-29	4	HLFTVDSXY	1	2016-06-01	2	16	1	NA	NA	NA	NA	NA	2	1	NA	[B], Not Hispanic	NA	NA	NA	NA	NA	NA	NA	NA	NA	NA	Proliferative	0	1	1	1	0	0	0	0	1	1	0	NA	6	PR	PR	PR
200-0852	200-0852-V0	MUSC	ND	PR	PR	PR	LN	Female	34	[B]	Not Hispanic	[III][V]	1	4	AMPSLEkid_cells_0852	2020-11-19	29	XTR-6319	18836	DASH batch 3	8	56457	9963	15.7	SI-GA-B7	2021-01-29	4	HLFTVDSXY	4	NA	12	25	2	2	2	2	1	1	2	2	NA	[B], Not Hispanic	NA	NA	NA	NA	NA	NA	NA	NA	NA	NA	Mixed	0	0	0	1	0	0	0	0	0	0	0	1	9	PR	PR	PR
200-0856	200-0856-V0	MUSC	ND	PR	NR	NR	LN	Female	20	[B]	Not Hispanic	[III]	14	3	AMPSLEkid_cells_0856	2020-12-10	49	XTR-6367	19040	DASH batch 3	20	69360	10064	17.9	SI-GA-C5	2021-01-29	7	HLFVNDSXY	1	NA	20	17	2	NA	NA	NA	NA	NA	2	2	NA	[B], Not Hispanic	NA	NA	NA	NA	NA	NA	NA	NA	NA	NA	Proliferative	0	1	1	1	0	0	0	0	0	1	1	NA	3	NR	NR	NR
200-0880	200-0880-V0	Northwell	ND	PR	NR	NR	LN	Female	46	[U]	Hispanic or Latino	[IV][V]	NA	NA	AMPSLEkid_cells_0880	2020-12-16	60	XTR-6386	19131	DASH batch 5	10	25620	9996	16.1	SI-GA-F3	2021-01-29	8	HLFTGDSXY	1	NA	13	38	1	NA	NA	NA	NA	NA	1	1	NA	[U], Hispanic or Latino	NA	NA	NA	NA	NA	NA	NA	NA	NA	NA	Mixed	0	0	1	0	0	1	0	0	0	0	0	NA	8	NR	NR	NR
200-0881	200-0881-V0	Northwell	CR	CR	CR	CR	LN	Female	28	[A]	Not Hispanic	[IV][V]	NA	NA	AMPSLEkid_cells_0881	2020-12-03	38	XTR-6355	19040	DASH batch 3	18	81180	10098	23.1	SI-GA-D2	2021-01-29	5	HLH3FDSXY	4	NA	15	NA	2	NA	1	1	2	1	2	2	NA	[A], Not Hispanic	NA	NA	NA	NA	NA	NA	NA	NA	NA	NA	Mixed	1	0	1	1	0	0	0	0	0	0	0	NA	NA	CR	CR	CR
200-0882	200-0882-V0	Northwell	ND	NR	NR	NR	LN	Male	25	[U]	Not Hispanic	[III][V]	NA	NA	AMPSLEkid_cells_0882	2020-11-12	20	XTR-6305	18836	DASH batch 3	7	14400	10000	17.5	SI-GA-C2	2021-01-29	3	HLFV2DSXY	3	NA	10	18	NA	NA	NA	NA	NA	NA	NA	NA	NA	[U], Not Hispanic	NA	NA	NA	NA	NA	NA	NA	NA	NA	NA	Mixed	0	1	0	1	0	0	0	0	0	0	0	NA	7	NR	NR	NR
200-0883	200-0883-V0	Northwell	ND	NR	NR	NR	LN	Male	21	[A]	Not Hispanic	[IV][V]	NA	NA	AMPSLEkid_cells_0883	2020-12-15	58	XTR-6382	19131	DASH batch 5	16	57915	10004	10.6	SI-GA-H2	2021-01-29	8	HLFTGDSXY	1	2016-04-01	7	12	NA	NA	NA	NA	NA	NA	NA	NA	NA	[A], Not Hispanic	NA	NA	NA	NA	NA	NA	NA	NA	NA	NA	Mixed	0	1	0	0	0	0	1	0	0	0	0	NA	9	NR	NR	NR
200-0884	200-0884-V0	Northwell	ND	ND	NR	NR	LN	Female	32	[B]	Not Hispanic	[IV][V]	NA	NA	AMPSLEkid_cells_0884	2020-12-09	45	XTR-6367	19040	DASH batch 3	10	6360	5592	9.1	SI-GA-B6	2021-01-29	5	HLH3FDSXY	4	NA	7	NA	1	NA	2	2	1	1	1	NA	NA	[B], Not Hispanic	NA	NA	NA	NA	NA	NA	NA	NA	NA	NA	Mixed	1	0	1	1	0	0	0	0	0	1	1	NA	NA	NR	NR	NR
200-0888	200-0888-V0	Northwell	CR	PR	PR	PR	LN	Female	27	[A]	Not Hispanic	[IV]	NA	NA	AMPSLEkid_cells_0888	2020-12-09	44	XTR-6367	19040	DASH batch 3	15	28090	10017	4.4	SI-GA-F5	2021-01-29	6	HLHCWDSXY	3	NA	10	26	2	1	2	1	NA	NA	2	2	NA	[A], Not Hispanic	NA	NA	NA	NA	NA	NA	NA	NA	NA	NA	Proliferative	0	1	0	1	0	0	0	0	0	0	0	1	1	PR	CR	CR
200-0889	200-0889-V0	Northwell	ND	PR	PR	PR	LN	Male	43	[U]	Hispanic or Latino	[III][V]	NA	NA	AMPSLEkid_cells_0889	2020-11-19	30	XTR-6319	18836	DASH batch 3	15	33855	10004	24.4	SI-GA-C7	2021-01-29	4	HLFTVDSXY	3	NA	10	NA	2	2	2	2	NA	NA	2	2	NA	[U], Hispanic or Latino	NA	NA	NA	NA	NA	NA	NA	NA	NA	NA	Mixed	1	1	0	0	0	0	0	0	0	0	0	NA	NA	PR	CR	CR
200-0892	200-0892-V0	Northwell	ND	LTFU	LTFU	LTFU	LN	Female	23	[A]	Not Hispanic	[III]	0	4	AMPSLEkid_cells_0892	2020-12-11	51	XTR-6376	19040	DASH batch 3	9	23320	9988	18.1	SI-GA-G8	2021-01-29	7	HLFVNDSXY	1	NA	16	NA	1	NA	NA	NA	NA	NA	2	2	NA	[A], Not Hispanic	NA	NA	NA	NA	NA	NA	NA	NA	NA	NA	Proliferative	1	1	1	0	0	0	0	0	0	0	0	NA	NA	NA	NA	NA
200-0964	200-0964-V0	Texas Tech	ND	NR	PR	PR	LN	Female	22	[W]	Hispanic or Latino	[V]	1	3	AMPSLEkid_cells_0964	2020-09-24	13	XTR-6109	18517	DASH batch 2	13	21930	20038	19.5	SI-GA-C8	2020-10-08	2	HGGCCDSXY	1	NA	12	21	NA	NA	NA	NA	NA	NA	NA	NA	NA	[W], Hispanic or Latino	0	0	0	0	0	1	1	0	1	1	Membranous	0	1	0	1	0	0	0	0	0	0	0	1	1	PR	CR	CR
200-0965	200-0965-V0	Texas Tech	ND	CR	CR	CR	LN	Female	31	[W]	Hispanic or Latino	[III]	5	2	AMPSLEkid_cells_0965	2020-07-08	6	XTR-5995	18162	DASH batch 1	11	4200	3500	13.5	F8	2020-07-30	1	HFHT7DSXY	2	NA	11	NA	1	2	NA	1	1	1	2	2	NA	[W], Hispanic or Latino	2	0	0	0	1	1	0	0	1	1	Proliferative	1	1	0	0	0	0	0	1	0	0	0	NA	NA	CR	CR	CR
200-0966	200-0966-V0	Texas Tech	ND	NR	NR	NR	LN	Female	26	[W]	Hispanic or Latino	[IV]	4	5	AMPSLEkid_cells_0966	2020-09-24	12	XTR-6109	18517	DASH batch 2	7	10200	7820	14.9	SI-GA-G7	2020-10-08	2	HGGCCDSXY	1	NA	9	NA	2	2	2	1	2	1	2	2	NA	[W], Hispanic or Latino	1	0	1	0	0	1	3	0	1	1	Proliferative	1	1	0	1	0	0	0	0	1	0	0	1	NA	NR	NR	NR
200-1025	200-1025-V0	UCLA	ND	NR	LTFU	LTFU	LN	Female	53	[W]	Hispanic or Latino	[IV][V]	1	6	AMPSLEkid_cells_1025	2020-12-02	36	XTR-6355	19040	DASH batch 3	15	71400	9940	28.7	SI-GA-F1	2021-01-29	5	HLH3FDSXY	3	NA	N/A	27	1	2	1	2	1	1	1	1	NA	[W], Hispanic or Latino	NA	NA	NA	NA	NA	NA	NA	NA	NA	NA	Mixed	0	0	0	1	0	0	0	0	0	0	0	NA	26	NA	NA	NA
200-1114	200-1114-V0	NYU	ND	PR	PR	PR	LN	Female	22	[W]	Hispanic or Latino	[III]	7	2	AMPSLEkid_cells_1114	2020-12-02	37	XTR-6355	19040	DASH batch 3	6	19250	10010	17.7	SI-GA-A2	2021-01-29	5	HLH3FDSXY	4	NA	8	NA	2	NA	NA	NA	NA	NA	2	2	NA	[W], Hispanic or Latino	1	1	1	0	1	1	0	0	1	1	Proliferative	1	1	1	0	1	1	0	0	0	1	1	1	NA	PR	PR	CR
200-1116	200-1116-V0	NYU	ND	PR	CR	CR	LN	Female	20	[W]	Hispanic or Latino	[V]	0	3	AMPSLEkid_cells_1116	2020-09-28	19	XTR-6181	18517	DASH batch 2	6	18240	16340	13.9	SI-GA-H10	2020-10-08	2	HGGCCDSXY	4	NA	5	NA	2	NA	2	2	1	1	2	2	NA	[W], Hispanic or Latino	0	0	0	0	0	0	1	0	1	1	Membranous	1	1	0	0	0	0	0	0	0	0	0	1	NA	CR	CR	CR
200-1117	200-1117-V0	NYU	ND	PR	NR	NR	LN	Female	36	[B]	Not Hispanic	[V]	1	2	AMPSLEkid_cells_1117	2020-09-24	11	XTR-6109	18517	DASH batch 2	5	19600	15680	15.4	SI-GA-H7	2020-10-08	2	HGGCCDSXY	1	NA	10	32	NA	NA	NA	NA	NA	NA	NA	NA	NA	[B], Not Hispanic	0	0	0	0	0	1	1	0	0.5	0.5	Membranous	0	0	0	1	0	0	0	0	0	0	0	NA	4	NR	NR	NR
200-1118	200-1118-V0	NYU	ND	NR	CR	CR	LN	Female	56	[B]	Hispanic or Latino	[III][V]	3	3	AMPSLEkid_cells_1118	2020-11-19	31	XTR-6319	18836	DASH batch 3	5	29700	10010	16.8	SI-GA-G7	2021-01-29	5	HLH3FDSXY	1	NA	6	NA	NA	NA	NA	NA	NA	NA	NA	NA	NA	[B], Hispanic or Latino	0	0	0	0	1	1	1	0	1	1	Mixed	1	0	1	0	0	0	0	0	0	0	0	1	NA	CR	CR	CR
200-1119	200-1119-V0	NYU	ND	NR	PR	PR	LN	Female	25	[A]	Not Hispanic	[IV][V]	7	3	AMPSLEkid_cells_1119	2020-09-24	13	XTR-6109	18517	DASH batch 2	3	1550	1200	7.8	SI-GA-E7	2020-10-08	2	HGGCCDSXY	1	NA	6	10	2	NA	NA	NA	NA	NA	2	2	NA	[A], Not Hispanic	3	1	0	1	0	2	1	0	1	1	Mixed	0	0	0	1	0	0	0	0	0	0	0	1	15	PR	PR	PR
200-1120	200-1120-V0	NYU	ND	CR	NR	NR	LN	Female	46	[W]	Hispanic or Latino	[IV]	4	6	AMPSLEkid_cells_1120	2020-09-28	17	XTR-6181	18517	DASH batch 2	5	5400	4500	18.6	SI-GA-A10	2020-10-08	2	HGGCCDSXY	3	NA	9	29	2	NA	NA	NA	NA	NA	2	1	NA	[W], Hispanic or Latino	NA	NA	NA	NA	NA	NA	NA	NA	NA	NA	Proliferative	0	0	0	1	0	0	0	0	0	0	0	1	17	NR	NR	NR
200-1121	200-1121-V0	NYU	ND	NR	NR	NR	LN	Female	34	[W]	Hispanic or Latino	[IV][V]	7	7	AMPSLEkid_cells_1121	2020-11-18	26	XTR-6319	18836	DASH batch 3	18	3780	3262	14.6	SI-GA-G5	2021-01-29	4	HLFTVDSXY	3	NA	9	28	1	NA	NA	NA	NA	NA	2	1	NA	[W], Hispanic or Latino	1	0	0	1	2	1	3	0	2	2	Mixed	0	1	1	1	1	0	0	0	0	1	1	NA	6	NR	NR	NR
200-1124	200-1124-V0	NYU	ND	NR	NR	NR	LN	Female	34	[W]	Hispanic or Latino	[III]	4	3	AMPSLEkid_cells_1124	2020-12-09	46	XTR-6367	19040	DASH batch 3	5	18600	10013	10	SI-GA-F6	2021-01-29	6	HLHCWDSXY	3	NA	14	31	2	NA	1	1	NA	NA	2	2	NA	[W], Hispanic or Latino	1	0	0	0	1	1	1	0	1	1	Proliferative	0	1	0	1	0	0	0	0	0	0	0	NA	3	NR	NR	NR
200-1125	200-1125-V0	NYU	ND	PR	PR	PR	LN	Female	37	[U]	Not Hispanic	[IV][V]	7	7	AMPSLEkid_cells_1125	2020-12-09	46	XTR-6367	19040	DASH batch 3	16	53320	9976	13.3	SI-GA-G6	2021-01-29	6	HLHCWDSXY	2	NA	6	17	NA	NA	NA	NA	NA	NA	NA	NA	NA	[U], Not Hispanic	1	1	0	1	1	2	2	1	2	2	Mixed	0	1	1	1	0	0	0	0	0	1	1	1	20	PR	PR	PR
200-1127	200-1127-V0	NYU	ND	PR	PR	PR	LN	Female	26	[A]	Not Hispanic	[IV]	9	5	AMPSLEkid_cells_1127	2020-12-11	50	XTR-6376	19040	DASH batch 3	16	46818	9971	29	SI-GA-C8	2021-01-29	7	HLFVNDSXY	2	NA	12	24	NA	NA	NA	NA	NA	NA	NA	NA	NA	[A], Not Hispanic	1	1	1	1	1	2	3	0	1	1	Proliferative	0	1	0	0	0	0	0	0	1	0	0	1	2	PR	PR	PR
200-1131	200-1131-V0	NYU	ND	PR	CR	CR	LN	Female	41	[W]	Not Hispanic	[IV][V]	10	2	AMPSLEkid_cells_1131	2020-12-11	50	XTR-6376	19040	DASH batch 3	13	37400	9996	24	SI-GA-B8	2021-01-29	7	HLFVNDSXY	1	NA	10	NA	2	2	2	2	1	1	2	2	NA	[W], Not Hispanic	3	1	1	1	1	1	0	0	1	1	Mixed	1	1	1	1	0	0	0	0	0	1	1	1	NA	CR	CR	CR
200-1133	200-1133-V0	NYU	ND	NR	NR	ND	LN	Female	35	[B]	Not Hispanic	[IV][V]	14	3	AMPSLEkid_cells_1133	2020-11-13	24	XTR-6305	18836	DASH batch 3	12	39330	10005	17.6	SI-GA-C3	2021-01-29	4	HLFTVDSXY	1	NA	10	29	NA	NA	NA	NA	NA	NA	NA	NA	NA	[B], Not Hispanic	2	1	1	1	3	2	1	0	1	1	Mixed	0	1	1	1	0	0	0	0	0	1	1	NA	6	NR	NR	NR
200-1134	200-1134-V0	NYU	ND	NR	NR	NR	LN	Female	31	[A]	Not Hispanic	[IV]	13	3	AMPSLEkid_cells_1134	2020-12-10	49	XTR-6367	19040	DASH batch 3	6	23920	9982	10	SI-GA-D5	2021-01-29	6	HLHCWDSXY	4	NA	5	26	2	NA	NA	NA	NA	NA	2	2	NA	[A], Not Hispanic	3	1	2	0	2	1	1	0	1	1	Proliferative	0	1	1	1	0	0	0	0	0	0	0	1	5	NR	NR	NR
200-1135	200-1135-V0	NYU	ND	NR	NR	NR	LN	Female	21	[B]	Not Hispanic	[III][V]	7	3	AMPSLEkid_cells_1135	2020-07-09	7	XTR-6002	18162	DASH batch 1	9	7500	5750	16.4	E9	2020-07-30	1	HFHT7DSXY	3	NA	8	21	2	NA	NA	NA	NA	NA	2	2	NA	[B], Not Hispanic	1	1	0	0	2	1	1	0	1	1	Mixed	0	1	0	0	0	1	0	0	0	0	0	NA	0	NR	NR	NR
200-1136	200-1136-V0	NYU	CR	CR	NR	NR	LN	Female	26	[W]	Hispanic or Latino	[III][V]	4	2	AMPSLEkid_cells_1136	2020-03-12	1	XTR-5924	18162	DASH batch 1	9	10800	9000	11.1	E6	2020-07-30	1	HFHT7DSXY	1	NA	10	NA	2	NA	2	2	2	1	2	2	NA	[W], Hispanic or Latino	1	0	0	1	1	0	1	0	1	0	Mixed	1	1	0	1	0	0	0	0	0	0	0	1	NA	NR	NR	NR
200-1137	200-1137-V0	NYU	ND	CR	CR	CR	LN	Female	75	[W]	Not Hispanic	[III][V]	5	3	AMPSLEkid_cells_1137	2020-11-12	22	XTR-6305	18836	DASH batch 3	NA	39501	9979	19.5	SI-GA-F1	2021-01-29	4	HLFTVDSXY	1	NA	N/A	NA	2	NA	NA	NA	NA	NA	2	2	NA	[W], Not Hispanic	1	1	0	0	1	1	1	0	1	1	Mixed	1	1	0	0	0	0	0	0	0	0	0	1	NA	CR	CR	CR
200-1138	200-1138-V0	NYU	ND	CR	CR	CR	LN	Male	59	[W]	Not Hispanic	[III]	5	4	AMPSLEkid_cells_1138	2020-12-10	47	XTR-6367	19040	DASH batch 3	15	48600	10044	3.5	SI-GA-H6	2021-01-29	6	HLHCWDSXY	4	NA	10	48	2	NA	NA	NA	NA	NA	2	1	NA	[W], Not Hispanic	NA	NA	NA	NA	NA	NA	NA	NA	NA	NA	Proliferative	0	1	0	1	0	0	0	0	1	0	0	1	11	CR	CR	CR
200-1139	200-1139-V0	NYU	ND	NR	NR	NR	LN	Female	43	[B]	Not Hispanic	[III][V]	9	3	AMPSLEkid_cells_1139	2020-12-17	63	XTR-6386	19131	DASH batch 5	11	75600	9954	14.9	SI-GA-D5	2021-01-29	8	HLFTGDSXY	2	NA	7.5	27	2	NA	NA	2	NA	NA	2	2	NA	[B], Not Hispanic	2	1	0	2	1	2	1	0	1	1	Mixed	0	1	1	0	0	0	0	0	0	1	1	1	16	NR	NR	CR
200-1141	200-1141-V0	NYU	ND	PR	NR	NR	LN	Female	18	[B]	Not Hispanic	[III]	1	2	AMPSLEkid_cells_1141	2020-11-12	21	XTR-6305	18836	DASH batch 3	2	4000	3600	4.1	SI-GA-C1	2021-01-29	3	HLFV2DSXY	4	NA	4	NA	2	NA	NA	NA	NA	NA	1	2	NA	[B], Not Hispanic	1	0	0	0	0	0	1	0	1	0	Proliferative	1	1	1	0	0	1	0	0	1	1	1	NA	NA	NR	NR	NR
200-1142	200-1142-V0	NYU	ND	CR	NR	NR	LN	Female	26	[W]	Hispanic or Latino	[III][V]	5	6	AMPSLEkid_cells_1142	2020-12-04	42	XTR-6361	19040	DASH batch 3	6	10070	8854	14.5	SI-GA-C4	2021-01-29	6	HLHCWDSXY	2	NA	5	24	1	NA	NA	NA	NA	NA	2	1	NA	[W], Hispanic or Latino	2	0	0	0	1	1	2	0	2	2	Mixed	0	1	0	0	0	1	0	1	0	0	0	NA	2	NR	NR	NR
200-1148	200-1148-V0	NYU	ND	PR	PR	PR	LN	Female	26	[B]	Hispanic or Latino	[V]	0	2	AMPSLEkid_cells_1148	2020-07-08	5	XTR-5995	18162	DASH batch 1	19	62700	49400	12.6	C9	2020-07-30	1	HFHT7DSXY	2	NA	19	24	2	NA	NA	NA	NA	NA	1	1	NA	[B], Hispanic or Latino	0	0	0	0	0	0	1	0	0.5	0.5	Membranous	0	1	0	0	0	1	0	0	0	0	0	1	2	PR	CR	CR
200-1149	200-1149-V0	NYU	ND	PR	PR	PR	LN	Female	35	[B]	Not Hispanic	[III][V]	5	6	AMPSLEkid_cells_1149	2020-09-24	13	XTR-6109	18517	DASH batch 2	8	10980	8460	17.7	SI-GA-B8	2020-10-08	2	HGGCCDSXY	2	NA	7	NA	NA	NA	NA	NA	NA	NA	NA	NA	NA	[B], Not Hispanic	1	0	0	1	1	1	2	0	2	2	Mixed	1	1	0	0	0	1	0	0	0	0	0	1	NA	PR	PR	CR
200-1150	200-1150-V0	NYU	CR	NR	NR	NR	LN	Male	54	[A]	Not Hispanic	[III][V]	6	6	AMPSLEkid_cells_1150	2020-11-12	20	XTR-6305	18836	DASH batch 3	18	41668	10038	16.2	SI-GA-D2	2021-01-29	3	HLFV2DSXY	3	NA	12	42	NA	NA	NA	NA	NA	NA	NA	NA	NA	[A], Not Hispanic	1	0	0	0	2	1	2	0	2	2	Mixed	0	1	0	1	0	0	0	0	0	0	0	1	12	NR	NR	NR
200-1152	200-1152-V0	NYU	ND	CR	CR	CR	LN	Female	42	[A]	Not Hispanic	[III]	1	0	AMPSLEkid_cells_1152	2020-12-17	65	XTR-6386	19131	DASH batch 5	6	45360	10008	17.7	SI-GA-D4	2021-01-29	8	HLFTGDSXY	3	NA	6	NA	2	NA	NA	NA	NA	NA	2	2	NA	[A], Not Hispanic	1	0	0	0	0	0	0	0	0	0	Proliferative	1	1	0	1	0	0	0	0	0	0	0	1	NA	CR	CR	CR
200-1154	200-1154-V0	NYU	ND	NR	NR	NR	LN	Female	45	[A][B]	Not Hispanic	[IV][V]	7	3	AMPSLEkid_cells_1154	2020-07-08	5	XTR-5995	18162	DASH batch 1	10	2400	1840	13.7	D9	2020-07-30	1	HFHT7DSXY	3	NA	9	NA	NA	2	2	2	2	2	NA	NA	NA	[A][B], Not Hispanic	1	0	0	0	3	0	1	0	1	1	Mixed	1	1	1	1	0	0	0	0	0	1	1	NA	NA	NR	NR	NR
200-1156	200-1156-V0	NYU	CR	PR	CR	CR	LN	Female	22	[B]	Not Hispanic	[IV]	8	8	AMPSLEkid_cells_1156	2020-12-02	37	XTR-6355	19040	DASH batch 3	6	16800	9996	12.2	SI-GA-C2	2021-01-29	5	HLH3FDSXY	3	2018-02-01	4	15	2	NA	NA	2	NA	NA	2	2	NA	[B], Not Hispanic	1	1	0	0	2	2	2	0	3	3	Proliferative	0	0	1	0	0	0	0	0	0	1	1	NA	7	CR	CR	CR
200-1157	200-1157-V0	NYU	CR	CR	CR	CR	LN	Female	44	[W]	Hispanic or Latino	[III]	8	2	AMPSLEkid_cells_1157	2020-12-14	53	XTR-6376	19040	DASH batch 4	13	58560	10004	26.7	SI-GA-E9	2021-01-29	7	HLFVNDSXY	2	NA	9.5	33	2	NA	NA	NA	NA	NA	2	2	NA	[W], Hispanic or Latino	1	0	1	0	2	1	1	0	1	0	Proliferative	0	0	0	0	0	0	0	0	0	0	0	1	11	CR	CR	CR
200-1158	200-1158-V0	NYU	ND	NR	NR	NR	LN	Female	24	[W]	Not Hispanic	[V]	0	0	AMPSLEkid_cells_1158	2020-12-15	58	XTR-6382	19131	DASH batch 5	19	151580	10010	7.4	SI-GA-A3	2021-01-29	7	HLFVNDSXY	4	NA	10	13	1	2	2	2	2	1	2	1	NA	[W], Not Hispanic	0	0	0	0	0	0	0	0	0	0	Membranous	0	1	1	1	0	0	0	0	0	0	0	1	11	NR	NR	NR
200-1160	200-1160-V0	NYU	ND	CR	NR	CR	LN	Female	32	[W]	Hispanic or Latino	[IV][V]	10	3	AMPSLEkid_cells_1160	2020-07-09	8	XTR-6002	18162	DASH batch 1	17	67200	56000	14.5	B10	2020-07-30	1	HFHT7DSXY	3	NA	9	NA	2	2	NA	NA	NA	NA	NA	NA	NA	[W], Hispanic or Latino	2	1	1	0	2	1	1	0	1	1	Mixed	1	1	1	0	0	0	0	0	0	1	0	1	NA	CR	CR	CR
200-1218	200-1218-V0	JHU	ND	CR	NR	NR	LN	Female	28	[A]	Not Hispanic	[V]	0	2	AMPSLEkid_cells_1218	2020-12-17	65	XTR-6386	19131	DASH batch 5	8	27000	10000	10.2	SI-GA-C4	2021-01-29	8	HLFTGDSXY	3	NA	N/A	23	2	NA	NA	NA	NA	NA	2	1	NA	[A], Not Hispanic	0	0	0	0	0	0	1	0	0.5	0.5	Membranous	0	0	0	1	0	0	0	0	0	0	0	NA	5	NR	NR	NR
200-1220	200-1220-V0	JHU	ND	PR	PR	PR	LN	Female	32	[U]	Hispanic or Latino	[IV]	12	3	AMPSLEkid_cells_1220	2020-09-25	15	XTR-6181	18517	DASH batch 2	13	6200	5200	12.2	SI-GA-B9	2020-10-08	2	HGGCCDSXY	2	NA	N/A	30	NA	NA	NA	NA	NA	NA	NA	NA	NA	[U], Hispanic or Latino	3	1	1	1	2	1	1	0	1	1	Proliferative	0	1	1	1	0	0	0	0	0	1	1	1	2	PR	PR	PR
200-1221	200-1221-V0	JHU	CR	CR	CR	CR	LN	Female	48	[A]	Not Hispanic	[III][V]	5	3	AMPSLEkid_cells_1221	2020-11-13	23	XTR-6305	18836	DASH batch 3	6	16120	10010	19.5	SI-GA-A3	2021-01-29	4	HLFTVDSXY	1	NA	N/A	47	2	NA	NA	NA	NA	NA	2	1	NA	[A], Not Hispanic	1	0	0	1	1	1	1	0	1	1	Mixed	0	1	0	1	0	0	0	0	0	0	0	1	1	CR	CR	CR
200-1222	200-1222-V0	JHU	ND	NR	CR	CR	LN	Female	44	[W]	Not Hispanic	[IV]	9	5	AMPSLEkid_cells_1222	2020-03-13	3	XTR-5924	18162	DASH batch 1	9	9000	7500	12.4	F7	2020-07-30	1	HFHT7DSXY	1	NA	N/A	NA	NA	NA	NA	NA	NA	NA	NA	NA	NA	[W], Not Hispanic	3	1	0	0	2	1	2	1	1	1	Proliferative	1	1	0	0	0	0	0	0	0	0	0	1	NA	CR	CR	CR
200-1224	200-1224-V0	JHU	NS	NS	NS	NS	LN	Female	47	[B]	Not Hispanic	[III]	3	1	AMPSLEkid_cells_1224	2020-12-17	64	XTR-6386	19131	DASH batch 5	17	23970	9996	19.2	SI-GA-F5	2021-01-29	8	HLFTGDSXY	4	NA	15	38	2	NA	NA	NA	NA	NA	1	1	NA	[B], Not Hispanic	1	0	0	0	1	0	1	0	0	0	Proliferative	0	1	0	1	0	0	0	0	0	0	0	NA	9	NA	NA	NA
200-1225	200-1225-V0	JHU	NS	NS	NS	NS	LN	Female	41	[B]	Not Hispanic	[V]	0	3	AMPSLEkid_cells_1225	2020-11-13	24	XTR-6305	18836	DASH batch 3	14	43680	9996	9.6	SI-GA-E3	2021-01-29	4	HLFTVDSXY	2	NA	6	NA	2	NA	NA	NA	NA	NA	2	1	1	[B], Not Hispanic	0	0	0	0	0	0	1	0	1	1	Membranous	1	1	0	0	0	0	0	0	0	0	0	NA	NA	NA	NA	NA
200-1226	200-1226-V0	JHU	ND	NR	PR	PR	LN	Female	44	[A]	Not Hispanic	[III]	4	3	AMPSLEkid_cells_1226	2020-11-18	27	XTR-6319	18836	DASH batch 3	12	58240	9968	19	SI-GA-B6	2021-01-29	4	HLFTVDSXY	3	NA	6	35	2	NA	NA	NA	NA	NA	2	2	NA	[A], Not Hispanic	2	0	0	0	1	0	1	0	1	1	Proliferative	0	1	0	1	0	0	0	0	0	0	0	1	9	PR	PR	PR
200-1228	200-1228-V0	JHU	ND	CR	PR	PR	LN	Female	31	[B]	Not Hispanic	[V]	0	3	AMPSLEkid_cells_1228	2020-12-04	43	XTR-6361	19040	DASH batch 3	11	31920	9975	23.2	SI-GA-E4	2021-01-29	6	HLHCWDSXY	2	2016-02-01	10	20	NA	NA	NA	NA	NA	NA	NA	NA	NA	[B], Not Hispanic	0	0	0	0	0	0	2	0	0.5	0.5	Membranous	0	1	0	1	0	0	0	0	0	0	0	NA	11	PR	CR	CR
200-1230	200-1230-V0	JHU	NS	NS	NS	NS	LN	Male	32	[W]	Not Hispanic	[III][V]	6	4	AMPSLEkid_cells_1230	2020-12-18	66	XTR-6386	19131	DASH batch 5	13	40315	9969	7	SI-GA-B6	2021-01-29	8	HLFTGDSXY	4	NA	10	14	NA	NA	NA	NA	NA	NA	NA	NA	NA	[W], Not Hispanic	1	1	0	1	1	1	1	1	1	1	Mixed	0	1	0	1	0	0	0	0	0	0	0	NA	18	NA	NA	NA
200-1233	200-1233-V0	JHU	ND	PR	PR	PR	LN	Female	33	[B]	Not Hispanic	[V]	0	3	AMPSLEkid_cells_1233	2020-12-11	52	XTR-6376	19040	DASH batch 4	9	17820	9999	12	SI-GA-C9	2021-01-29	7	HLFVNDSXY	2	NA	8	28	2	NA	NA	NA	NA	NA	1	1	NA	[B], Not Hispanic	0	0	0	0	0	0	1	0	1	1	Membranous	0	1	1	1	0	0	0	0	0	0	0	NA	5	PR	PR	PR
200-1241	200-1241-V0	JHU	ND	NR	NR	NR	LN	Male	42	[B]	Not Hispanic	[V]	1	3	AMPSLEkid_cells_1241	2020-12-03	38	XTR-6355	19040	DASH batch 3	17	20400	10000	17	SI-GA-E2	2021-01-29	5	HLH3FDSXY	4	NA	20	36	1	NA	NA	NA	NA	NA	2	1	NA	[B], Not Hispanic	1	0	0	0	0	0	1	0	1	1	Membranous	0	1	0	1	0	0	0	0	0	0	0	1	6	NR	NR	NR
200-1242	200-1242-V0	JHU	ND	NR	PR	PR	LN	Male	30	[B]	Not Hispanic	[V]	1	2	AMPSLEkid_cells_1242	2020-07-08	6	XTR-5995	18162	DASH batch 1	12	12000	10000	13.2	G8	2020-07-30	1	HFHT7DSXY	2	NA	10	24	NA	NA	NA	NA	NA	NA	NA	NA	NA	[B], Not Hispanic	0	0	0	0	0	1	0	0	1	1	Membranous	0	1	1	1	0	0	0	0	0	1	1	1	6	PR	PR	PR
200-1243	200-1243-V0	JHU	ND	NR	NR	NR	LN	Female	39	[B]	Not Hispanic	[V]	1	9	AMPSLEkid_cells_1243	2020-03-12	2	XTR-5924	18162	DASH batch 1	11	5040	4500	11.5	B7	2020-07-30	1	HFHT7DSXY	1	NA	10	28	1	NA	NA	NA	NA	NA	2	2	NA	[B], Not Hispanic	0	0	0	0	0	1	3	0	3	3	Membranous	0	1	1	1	0	0	0	0	0	1	1	NA	11	NR	NR	NR
200-1244	200-1244-V0	JHU	NS	NS	NS	NS	LN	Male	27	[B]	Not Hispanic	[III]	5	4	AMPSLEkid_cells_1244	2020-12-16	61	XTR-6382	19131	DASH batch 5	11	49474	9980	8.6	SI-GA-A1	2021-01-29	8	HLFTGDSXY	1	NA	10	21	NA	NA	NA	NA	NA	NA	NA	NA	NA	[B], Not Hispanic	1	1	0	0	1	1	1	1	1	1	Proliferative	0	1	0	1	0	0	0	0	0	0	0	NA	6	NA	NA	NA
200-1245	200-1245-V0	JHU	ND	CR	MD	MD	LN	Female	24	[B]	Not Hispanic	[IV]	8	3	AMPSLEkid_cells_1245	2020-09-28	18	XTR-6181	18517	DASH batch 2	7	15200	13300	9.9	SI-GA-F10	2020-10-08	2	HGGCCDSXY	4	NA	7	20	NA	NA	NA	NA	NA	NA	NA	NA	NA	[B], Not Hispanic	3	1	0	1	1	1	0	1	1	1	Proliferative	0	1	0	1	0	0	0	0	0	0	0	NA	4	NR	NR	NR
200-1250	200-1250-V0	JHU	ND	NR	NR	NR	LN	Female	35	[B]	Not Hispanic	[IV][V]	10	4	AMPSLEkid_cells_1250	2020-12-02	37	XTR-6355	19040	DASH batch 3	9	22200	10000	15.4	SI-GA-B2	2021-01-29	5	HLH3FDSXY	2	NA	10	24	NA	NA	NA	NA	NA	NA	NA	NA	NA	[B], Not Hispanic	3	1	1	1	1	1	1	1	1	1	Mixed	0	1	0	1	0	0	0	0	0	0	0	1	11	NR	NR	NR
200-1255	200-1255-V0	JHU	NS	NS	NS	NS	LN	Male	56	[B]	Not Hispanic	[V]	0	3	AMPSLEkid_cells_1255	2020-12-09	45	XTR-6367	19040	DASH batch 3	17	39200	10000	12.7	SI-GA-C6	2021-01-29	6	HLHCWDSXY	3	NA	12	41	NA	NA	NA	NA	NA	NA	NA	NA	NA	[B], Not Hispanic	0	0	0	0	0	0	1	0	1	1	Membranous	0	1	0	1	0	0	0	0	0	0	0	NA	15	NA	NA	NA
200-1256	200-1256-V0	JHU	NS	NS	NS	NS	LN	Male	59	[B]	Not Hispanic	[V]	0	3	AMPSLEkid_cells_1256	2020-09-25	15	XTR-6181	18517	DASH batch 2	15	28050	25630	17.2	SI-GA-C9	2020-10-08	2	HGGCCDSXY	2	NA	17	55	NA	NA	NA	NA	NA	NA	NA	NA	NA	[B], Not Hispanic	0	0	0	0	0	0	1	0	1	1	Membranous	0	1	0	1	0	0	0	0	0	0	0	NA	4	NA	NA	NA
200-1257	200-1257-V0	JHU	ND	NR	NR	NR	LN	Female	27	[B]	Not Hispanic	[V]	0	7	AMPSLEkid_cells_1257	2020-12-03	40	XTR-6361	19040	DASH batch 3	8	30160	9976	17.9	SI-GA-H4	2021-01-29	6	HLHCWDSXY	1	NA	10	23	NA	NA	NA	NA	NA	NA	NA	NA	NA	[B], Not Hispanic	0	0	0	0	0	0	2	1	2	2	Membranous	0	1	0	0	0	1	0	0	0	0	0	NA	4	NR	NR	NR
200-1259	200-1259-V0	JHU	ND	NR	NR	NR	LN	Female	22	[B]	Not Hispanic	[IV][V]	6	4	AMPSLEkid_cells_1259	2020-09-25	14	XTR-6181	18517	DASH batch 2	17	10200	8500	15.3	SI-GA-D8	2020-10-08	2	HGGCCDSXY	2	NA	20	19	NA	NA	NA	NA	NA	NA	NA	NA	NA	[B], Not Hispanic	2	1	0	0	1	1	2	0	1	1	Mixed	0	1	0	1	0	0	1	0	0	0	0	NA	3	NR	NR	NR
200-1262	200-1262-V0	JHU	ND	NR	NR	NR	LN	Female	36	[A]	Not Hispanic	[V]	1	2	AMPSLEkid_cells_1262	2020-11-20	34	XTR-6327	18836	DASH batch 3	3	17160	9999	11.6	SI-GA-F4	2021-01-29	5	HLH3FDSXY	2	NA	5	22	1	NA	NA	NA	NA	NA	2	1	NA	[A], Not Hispanic	0	0	0	0	0	1	0	0	1	1	Membranous	0	1	0	0	0	0	1	0	0	0	0	NA	14	NR	NR	NR
200-1263	200-1263-V0	JHU	NS	NS	NS	NS	LN	Female	33	[B]	Not Hispanic	[V]	0	3	AMPSLEkid_cells_1263	2020-12-14	55	XTR-6382	19131	DASH batch 5	12	12720	10008	5.8	SI-GA-E1	2021-01-29	7	HLFVNDSXY	3	NA	15	28	NA	NA	NA	NA	NA	NA	NA	NA	NA	[B], Not Hispanic	0	0	0	0	0	0	1	0	1	1	Membranous	0	1	0	0	0	1	0	0	0	0	0	NA	5	NA	NA	NA
200-1264	200-1264-V0	Rochester	NS	NS	NS	NS	LN	Male	44	[B]	Not Hispanic	[III][V]	4	4	AMPSLEkid_cells_1264	2020-11-13	25	XTR-6305	18836	DASH batch 3	17	40400	10000	18.2	SI-GA-F3	2021-01-29	4	HLFTVDSXY	2	NA	17	NA	2	NA	NA	NA	NA	NA	1	1	NA	[B], Not Hispanic	1	0	0	0	1	1	2	0	1	1	Mixed	1	1	0	0	0	0	0	0	0	0	0	NA	NA	NA	NA	NA
200-1265	200-1265-V0	Rochester	NS	NS	NS	NS	LN	Female	29	[W]	Not Hispanic	[III][V]	NA	NA	AMPSLEkid_cells_1265	2020-09-28	19	XTR-6181	18517	DASH batch 2	5	40969	14687	17	SI-GA-A11	2020-10-08	2	HGGCCDSXY	4	NA	5	NA	1	NA	NA	NA	NA	NA	1	1	NA	[W], Not Hispanic	NA	NA	NA	NA	NA	NA	NA	NA	NA	NA	Mixed	1	1	0	0	0	0	0	0	0	0	0	NA	NA	NA	NA	NA
200-1631	200-1631-V0	Einstein	ND	ND	NR	NR	LN	Female	29	[B][AI]	Not Hispanic	[V]	0	0	AMPSLEkid_cells_1631	2020-09-28	19	XTR-6181	18517	DASH batch 2	6	12220	10920	14.3	SI-GA-G10	2020-10-08	2	HGGCCDSXY	4	NA	5	NA	2	NA	NA	NA	NA	NA	2	2	NA	[B][AI], Not Hispanic	0	0	0	0	0	0	0	0	0	0	Membranous	1	1	1	0	0	1	0	0	0	1	1	NA	NA	NR	NR	NR
200-1634	200-1634-V0	Einstein	ND	NR	NR	NR	LN	Female	51	[B]	Not Hispanic	[III][V]	4	4	AMPSLEkid_cells_1634	2020-07-09	8	XTR-6002	18162	DASH batch 1	10	10360	9250	16.4	D10	2020-07-30	1	HFHT7DSXY	3	NA	6	47	1	2	NA	NA	NA	NA	2	2	NA	[B], Not Hispanic	1	0	0	0	1	1	1	1	1	1	Mixed	0	1	0	1	0	0	1	0	0	0	0	NA	4	NR	NR	NR
200-1635	200-1635-V0	Einstein	ND	NR	NR	NR	LN	Female	28	[U]	Hispanic or Latino	[V]	0	0	AMPSLEkid_cells_1635	2020-11-18	27	XTR-6319	18836	DASH batch 3	4	1060	932	10.3	SI-GA-C6	2021-01-29	4	HLFTVDSXY	3	NA	4	NA	NA	NA	NA	NA	NA	NA	NA	NA	NA	[U], Hispanic or Latino	0	0	0	0	0	0	0	0	0	0	Membranous	1	1	1	0	0	0	0	0	0	1	0	1	NA	NR	NR	NR
200-1639	200-1639-V0	Einstein	ND	NR	PR	PR	LN	Female	24	[B]	Not Hispanic	[IV]	9	2	AMPSLEkid_cells_1639	2020-12-04	42	XTR-6361	19040	DASH batch 3	5	9540	8388	16.2	SI-GA-A4	2021-01-29	6	HLHCWDSXY	2	NA	5	NA	2	2	2	2	2	2	2	2	NA	[B], Not Hispanic	3	1	1	0	1	1	0	0	1	1	Proliferative	1	0	1	0	0	0	0	0	0	1	1	1	NA	PR	PR	PR
200-1646	200-1646	Einstein	NA	NA	NA	NA	Control	Female	48	[A]	Not Hispanic	NA	0	0	AMPSLEkid_cells_1646	2020-12-15	56	XTR-6382	19131	DASH batch 5	6	19240	9990	7.8	SI-GA-A2	2021-01-29	7	HLFVNDSXY	3	NA	NA	NA	NA	NA	NA	NA	NA	NA	NA	NA	NA	[A], Not Hispanic	0	0	0	0	0	0	0	0	0	0	NA	0	0	0	0	0	0	0	0	0	0	0	NA	NA	NA	NA	NA
200-1647	200-1647	Einstein	NA	NA	NA	NA	Control	Female	45	[B]	Not Hispanic	NA	0	0	AMPSLEkid_cells_1647	2020-11-20	33	XTR-6327	18836	DASH batch 3	16	23010	9984	16.1	SI-GA-A5	2021-01-29	5	HLH3FDSXY	2	NA	NA	NA	NA	NA	NA	NA	NA	NA	NA	NA	NA	[B], Not Hispanic	0	0	0	0	0	0	0	0	0	0	NA	0	0	0	0	0	0	0	0	0	0	0	NA	NA	NA	NA	NA
200-1648	200-1648-V0	Einstein	ND	ND	NR	NR	LN	Female	23	[U]	Hispanic or Latino	[IV]	4	3	AMPSLEkid_cells_1648	2020-03-12	2	XTR-5924	18162	DASH batch 1	1	300	250	2.3	C7	2020-07-30	1	HFHT7DSXY	1	2016-04-22	1	18	2	NA	NA	NA	NA	NA	2	2	NA	[U], Hispanic or Latino	2	0	0	1	0	1	1	0	1	1	Proliferative	0	1	1	0	0	1	0	0	0	1	1	NA	5	NR	NR	NR
200-1649	200-1649	Einstein	NA	NA	NA	NA	Control	Female	41	[W]	Not Hispanic	NA	0	0	AMPSLEkid_cells_1649	2020-12-16	62	XTR-6386	19131	DASH batch 5	7	2500	2250	9.1	SI-GA-H4	2021-01-29	8	HLFTGDSXY	2	NA	NA	NA	NA	NA	NA	NA	NA	NA	NA	NA	NA	[W], Not Hispanic	0	0	0	0	0	0	0	0	0	0	NA	0	0	0	0	0	0	0	0	0	0	0	NA	NA	NA	NA	NA
200-1650	200-1650	Einstein	NA	NA	NA	NA	Control	Female	31	[W]	Hispanic or Latino	NA	0	0	AMPSLEkid_cells_1650	2020-12-03	40	XTR-6361	19040	DASH batch 3	17	8160	7360	10.6	SI-GA-A5	2021-01-29	5	HLH3FDSXY	3	NA	NA	NA	NA	NA	NA	NA	NA	NA	NA	NA	NA	[W], Hispanic or Latino	0	0	0	0	0	0	0	0	0	0	NA	0	0	0	0	0	0	0	0	0	0	0	NA	NA	NA	NA	NA
200-1655	200-1655-V0	Einstein	ND	CR	ND	ND	LN	Female	26	[B]	Not Hispanic	[III]	4	1	AMPSLEkid_cells_1655	2020-11-12	20	XTR-6305	18836	DASH batch 3	4	2520	2070	13.2	SI-GA-E2	2021-01-29	3	HLFV2DSXY	3	NA	5	NA	2	NA	2	1	2	2	2	2	NA	[B], Not Hispanic	2	0	0	0	0	2	0	0	0.5	0.5	Proliferative	1	0	1	0	0	0	0	0	0	1	1	NA	NA	NA	NA	NA
200-1659	200-1659-V0	Einstein	CR	CR	LTFU	LTFU	LN	Female	43	[U]	Hispanic or Latino	[III]	2	0	AMPSLEkid_cells_1659	2020-12-18	67	XTR-6391	19131	DASH batch 5	6	25380	10011	11.4	SI-GA-B7	2021-01-29	8	HLFTGDSXY	4	NA	6	NA	2	2	2	2	2	1	2	2	NA	[U], Hispanic or Latino	1	0	0	0	0	1	0	0	0	0	Proliferative	1	1	1	1	0	0	0	0	0	1	1	NA	NA	NA	NA	NA
200-1660	200-1660-V0	Einstein	ND	PR	LTFU	LTFU	LN	Male	35	[U]	Hispanic or Latino	[III]	2	8	AMPSLEkid_cells_1660	2020-09-24	12	XTR-6109	18517	DASH batch 2	3	330	260	4.6	SI-GA-C7	2020-10-08	2	HGGCCDSXY	1	NA	3	27	1	NA	NA	NA	NA	NA	2	2	NA	[U], Hispanic or Latino	1	0	0	0	0	1	2	0	3	3	Proliferative	0	1	1	1	0	0	0	0	0	1	1	NA	8	NA	NA	NA
200-1662	200-1662-V0	Einstein	ND	NR	PR	PR	LN	Female	53	[B]	Not Hispanic	[IV][V]	4	6	AMPSLEkid_cells_1662	2020-11-19	29	XTR-6319	18836	DASH batch 3	5	13875	10000	16	SI-GA-H6	2021-01-29	4	HLFTVDSXY	3	NA	5	NA	NA	NA	NA	NA	NA	NA	NA	NA	NA	[B], Not Hispanic	1	0	0	0	1	1	2	0	2	2	Mixed	1	1	0	0	0	0	0	0	0	0	0	NA	NA	PR	CR	CR
200-2085	200-2085	Cincinnati	NA	NA	NA	NA	Control	Male	32	[W]	Not Hispanic	NA	0	0	AMPSLEkid_cells_2085	2020-07-09	7	XTR-6002	18162	DASH batch 1	14	3900	2990	10.5	F9	2020-07-30	1	HFHT7DSXY	3	NA	NA	NA	NA	NA	NA	NA	NA	NA	NA	NA	NA	[W], Not Hispanic	0	0	0	0	0	0	0	0	0	0	NA	0	0	0	0	0	0	0	0	0	0	0	NA	NA	NA	NA	NA
200-2091	200-2091	Cincinnati	NA	NA	NA	NA	Control	Female	51	[W]	Not Hispanic	NA	0	0	AMPSLEkid_cells_2091	2020-12-04	41	XTR-6361	19040	DASH batch 3	23	14500	10005	14.2	SI-GA-E3	2021-01-29	6	HLHCWDSXY	1	NA	NA	NA	NA	NA	NA	NA	NA	NA	NA	NA	NA	[W], Not Hispanic	0	0	0	0	0	0	0	0	0	0	NA	0	0	0	0	0	0	0	0	0	0	0	NA	NA	NA	NA	NA
200-2097	200-2097	Cincinnati	NA	NA	NA	NA	Control	Male	21	[B]	Not Hispanic	NA	0	0	AMPSLEkid_cells_2097	2020-03-13	4	XTR-5924	18162	DASH batch 1	9	3900	3250	13.6	B8	2020-07-30	1	HFHT7DSXY	2	NA	NA	NA	NA	NA	NA	NA	NA	NA	NA	NA	NA	[B], Not Hispanic	0	0	0	0	0	0	0	0	0	0	NA	0	0	0	0	0	0	0	0	0	0	0	NA	NA	NA	NA	NA
200-2099	200-2099	Cincinnati	NA	NA	NA	NA	Control	Female	38	[B]	Not Hispanic	NA	0	0	AMPSLEkid_cells_2099	2020-03-13	3	XTR-5924	18162	DASH batch 1	9	4350	3750	12.2	G7	2020-07-30	1	HFHT7DSXY	1	NA	NA	NA	NA	NA	NA	NA	NA	NA	NA	NA	NA	[B], Not Hispanic	0	0	0	0	0	0	0	0	0	0	NA	0	0	0	0	0	0	0	0	0	0	0	NA	NA	NA	NA	NA
200-2100	200-2100	Cincinnati	NA	NA	NA	NA	Control	Female	37	[W]	Not Hispanic	NA	0	0	AMPSLEkid_cells_2100	2020-03-12	1	XTR-5924	18162	DASH batch 1	4	900	750	5.8	F6	2020-07-30	1	HFHT7DSXY	1	NA	NA	NA	NA	NA	NA	NA	NA	NA	NA	NA	NA	[W], Not Hispanic	0	0	0	0	0	0	0	0	0	0	NA	0	0	0	0	0	0	0	0	0	0	0	NA	NA	NA	NA	NA
200-2102	200-2102	Cincinnati	NA	NA	NA	NA	Control	Female	53	[W]	Not Hispanic	NA	0	0	AMPSLEkid_cells_2102	2020-12-18	68	XTR-6391	19131	DASH batch 5	8	12650	10005	7	SI-GA-F6	2021-01-29	8	HLFTGDSXY	3	NA	NA	NA	NA	NA	NA	NA	NA	NA	NA	NA	NA	[W], Not Hispanic	0	0	0	0	0	0	0	0	0	0	NA	0	0	0	0	0	0	0	0	0	0	0	NA	NA	NA	NA	NA
200-2105	200-2105	Cincinnati	NA	NA	NA	NA	Control	Female	35	[W]	Not Hispanic	NA	0	0	AMPSLEkid_cells_2105	2020-07-09	7	XTR-6002	18162	DASH batch 1	14	10200	7820	17.7	G9	2020-07-30	1	HFHT7DSXY	3	NA	NA	NA	NA	NA	NA	NA	NA	NA	NA	NA	NA	[W], Not Hispanic	0	0	0	0	0	0	0	0	0	0	NA	0	0	0	0	0	0	0	0	0	0	0	NA	NA	NA	NA	NA
200-2108	200-2108	Cincinnati	NA	NA	NA	NA	Control	Male	42	[W]	Not Hispanic	NA	0	0	AMPSLEkid_cells_2108	2020-11-13	23	XTR-6305	18836	DASH batch 3	6	4680	4194	15	SI-GA-H2	2021-01-29	4	HLFTVDSXY	1	NA	NA	NA	NA	NA	NA	NA	NA	NA	NA	NA	NA	[W], Not Hispanic	0	0	0	0	0	0	0	0	0	0	NA	0	0	0	0	0	0	0	0	0	0	0	NA	NA	NA	NA	NA
200-2110	200-2110	Cincinnati	NA	NA	NA	NA	Control	Female	55	[W]	Not Hispanic	NA	0	0	AMPSLEkid_cells_2110	2020-12-02	36	XTR-6355	19040	DASH batch 3	8	21840	9996	18.3	SI-GA-H1	2021-01-29	5	HLH3FDSXY	3	NA	NA	NA	NA	NA	NA	NA	NA	NA	NA	NA	NA	[W], Not Hispanic	0	0	0	0	0	0	0	0	0	0	NA	0	0	0	0	0	0	0	0	0	0	0	NA	NA	NA	NA	NA
200-2111	200-2111	Cincinnati	NA	NA	NA	NA	Control	Male	52	[W]	Not Hispanic	NA	0	0	AMPSLEkid_cells_2111	2020-09-25	16	XTR-6181	18517	DASH batch 2	8	8880	7680	10.6	SI-GA-D9	2020-10-08	2	HGGCCDSXY	3	NA	NA	NA	NA	NA	NA	NA	NA	NA	NA	NA	NA	[W], Not Hispanic	0	0	0	0	0	0	0	0	0	0	NA	0	0	0	0	0	0	0	0	0	0	0	NA	NA	NA	NA	NA
200-2112	200-2112	Cincinnati	NA	NA	NA	NA	Control	Female	48	[W]	Not Hispanic	NA	0	0	AMPSLEkid_cells_2112	2020-12-14	53	XTR-6376	19040	DASH batch 4	12	10320	9120	18.6	SI-GA-F9	2021-01-29	5	HLH3FDSXY	1	NA	NA	NA	NA	NA	NA	NA	NA	NA	NA	NA	NA	[W], Not Hispanic	0	0	0	0	0	0	0	0	0	0	NA	0	0	0	0	0	0	0	0	0	0	0	NA	NA	NA	NA	NA
200-2113	200-2113	Cincinnati	NA	NA	NA	NA	Control	Female	66	[W]	Not Hispanic	NA	0	0	AMPSLEkid_cells_2113	2020-11-18	28	XTR-6319	18836	DASH batch 3	4	13420	10010	15	SI-GA-F6	2021-01-29	4	HLFTVDSXY	4	NA	NA	NA	NA	NA	NA	NA	NA	NA	NA	NA	NA	[W], Not Hispanic	0	0	0	0	0	0	0	0	0	0	NA	0	0	0	0	0	0	0	0	0	0	0	NA	NA	NA	NA	NA
200-2115	200-2115	Cincinnati	NA	NA	NA	NA	Control	Female	23	[A]	Not Hispanic	NA	0	0	AMPSLEkid_cells_2115	2020-07-10	9	XTR-6003	18162	DASH batch 1	9	4070	3300	1.1	G10	2020-07-30	1	HFHT7DSXY	4	NA	NA	NA	NA	NA	NA	NA	NA	NA	NA	NA	NA	[A], Not Hispanic	0	0	0	0	0	0	0	0	0	0	NA	0	0	0	0	0	0	0	0	0	0	0	NA	NA	NA	NA	NA
200-2116	200-2116	Cincinnati	NA	NA	NA	NA	Control	Male	31	[W]	Not Hispanic	NA	0	0	AMPSLEkid_cells_2116	2020-12-15	59	XTR-6382	19131	DASH batch 5	7	640	466	3.3	SI-GA-E3	2021-01-29	7	HLFVNDSXY	4	NA	NA	NA	NA	NA	NA	NA	NA	NA	NA	NA	NA	[W], Not Hispanic	0	0	0	0	0	0	0	0	0	0	NA	0	0	0	0	0	0	0	0	0	0	0	NA	NA	NA	NA	NA
200-2118	200-2118	Cincinnati	NA	NA	NA	NA	Control	Female	54	[W]	Not Hispanic	NA	0	0	AMPSLEkid_cells_2118	2020-12-14	53	XTR-6376	19040	DASH batch 4	15	11520	10008	14.2	SI-GA-G9	2021-01-29	7	HLFVNDSXY	3	NA	NA	NA	NA	NA	NA	NA	NA	NA	NA	NA	NA	[W], Not Hispanic	0	0	0	0	0	0	0	0	0	0	NA	0	0	0	0	0	0	0	0	0	0	0	NA	NA	NA	NA	NA
200-2122	200-2122	Cincinnati	NA	NA	NA	NA	Control	Female	66	[W]	Not Hispanic	NA	0	0	AMPSLEkid_cells_2122	2020-12-04	41	XTR-6361	19040	DASH batch 3	10	31320	9990	13.6	SI-GA-F3	2021-01-29	6	HLHCWDSXY	1	NA	NA	NA	NA	NA	NA	NA	NA	NA	NA	NA	NA	[W], Not Hispanic	0	0	0	0	0	0	0	0	0	0	NA	0	0	0	0	0	0	0	0	0	0	0	NA	NA	NA	NA	NA
200-2125	200-2125	Cincinnati	NA	NA	NA	NA	Control	Female	31	[W]	Not Hispanic	NA	0	0	AMPSLEkid_cells_2125	2020-07-08	5	XTR-5995	18162	DASH batch 1	10	20160	15120	19.3	B9	2020-07-30	1	HFHT7DSXY	2	NA	NA	NA	NA	NA	NA	NA	NA	NA	NA	NA	NA	[W], Not Hispanic	0	0	0	0	0	0	0	0	0	0	NA	0	0	0	0	0	0	0	0	0	0	0	NA	NA	NA	NA	NA
200-2126	200-2126	Cincinnati	NA	NA	NA	NA	Control	Female	60	[W]	Not Hispanic	NA	0	0	AMPSLEkid_cells_2126	2020-09-24	11	XTR-6109	18517	DASH batch 2	16	18360	14076	11.9	SI-GA-F7	2020-10-08	2	HGGCCDSXY	1	NA	NA	NA	NA	NA	NA	NA	NA	NA	NA	NA	NA	[W], Not Hispanic	0	0	0	0	0	0	0	0	0	0	NA	0	0	0	0	0	0	0	0	0	0	0	NA	NA	NA	NA	NA
200-2127	200-2127	Cincinnati	NA	NA	NA	NA	Control	Female	60	[W]	Not Hispanic	NA	0	0	AMPSLEkid_cells_2127	2020-11-13	23	XTR-6305	18836	DASH batch 3	20	32480	9976	15	SI-GA-B2	2021-01-29	4	HLFTVDSXY	1	NA	NA	NA	NA	NA	NA	NA	NA	NA	NA	NA	NA	[W], Not Hispanic	0	0	0	0	0	0	0	0	0	0	NA	0	0	0	0	0	0	0	0	0	0	0	NA	NA	NA	NA	NA
200-2128	200-2128	Cincinnati	NA	NA	NA	NA	Control	Female	22	[B]	Not Hispanic	NA	0	0	AMPSLEkid_cells_2128	2020-11-12	22	XTR-6305	18836	DASH batch 3	NA	18480	9999	21.1	SI-GA-E1	2021-01-29	3	HLFV2DSXY	4	NA	NA	NA	NA	NA	NA	NA	NA	NA	NA	NA	NA	[B], Not Hispanic	0	0	0	0	0	0	0	0	0	0	NA	0	0	0	0	0	0	0	0	0	0	0	NA	NA	NA	NA	NA
200-2129	200-2129	Cincinnati	NA	NA	NA	NA	Control	Male	60	[W]	Not Hispanic	NA	0	0	AMPSLEkid_cells_2129	2020-12-10	47	XTR-6367	19040	DASH batch 3	20	48020	9996	14.8	SI-GA-A7	2021-01-29	6	HLHCWDSXY	4	NA	NA	NA	NA	NA	NA	NA	NA	NA	NA	NA	NA	[W], Not Hispanic	0	0	0	0	0	0	0	0	0	0	NA	0	0	0	0	0	0	0	0	0	0	0	NA	NA	NA	NA	NA
200-2710	200-2710-V0	JHU	NS	NS	NS	NS	LN	Male	51	[B]	Hispanic or Latino	[IV]	4	7	AMPSLEkid_cells_2710	2020-12-14	54	XTR-6376	19040	DASH batch 4	3	8250	6990	10.9	SI-GA-B10	2021-01-29	7	HLFVNDSXY	2	NA	5	NA	1	2	NA	NA	NA	NA	2	2	NA	[B], Hispanic or Latino	1	0	0	0	1	1	3	0	2	2	Proliferative	1	1	1	0	0	0	0	0	0	1	1	NA	NA	NA	NA	NA
200-2712	200-2712-V0	JHU	ND	NR	NR	NR	LN	Female	31	[W]	Hispanic or Latino	[III]	7	6	AMPSLEkid_cells_2712	2020-09-25	14	XTR-6181	18517	DASH batch 2	11	12960	11160	10.7	SI-GA-E8	2020-10-08	2	HGGCCDSXY	2	2016-05-01	10	20	NA	NA	NA	NA	NA	NA	NA	NA	NA	[W], Hispanic or Latino	2	0	0	0	2	1	1	1	2	2	Proliferative	0	1	1	1	0	0	0	0	0	0	0	1	11	NR	NR	NR
200-2713	200-2713-V0	JHU	ND	NR	NR	NR	LN	Female	50	[B]	Hispanic or Latino	[IV][V]	3	9	AMPSLEkid_cells_2713	2020-03-13	4	XTR-5924	18162	DASH batch 1	19	2100	1750	11.3	D8	2020-07-30	1	HFHT7DSXY	2	NA	7	49	1	2	NA	NA	NA	NA	1	1	NA	[B], Hispanic or Latino	1	0	0	1	0	1	2	1	3	3	Mixed	0	1	1	1	0	0	0	0	0	1	1	NA	1	NR	NR	NR
200-2715	200-2715-V0	JHU	ND	NR	NR	NR	LN	Female	43	[B]	Not Hispanic	[IV]	6	9	AMPSLEkid_cells_2715	2020-12-03	40	XTR-6361	19040	DASH batch 3	18	35640	10032	19.8	SI-GA-G4	2021-01-29	6	HLHCWDSXY	1	NA	15	30	NA	NA	NA	NA	NA	NA	NA	NA	NA	[B], Not Hispanic	1	0	0	0	1	3	2	1	3	3	Proliferative	0	1	1	1	0	0	0	0	0	1	1	1	13	NR	NR	NR
200-2723	200-2723-V0	JHU	CR	CR	CR	CR	LN	Female	38	[B]	Not Hispanic	[III]	4	3	AMPSLEkid_cells_2723	2020-07-09	8	XTR-6002	18162	DASH batch 1	8	4200	3500	4.6	C10	2020-07-30	1	HFHT7DSXY	3	NA	5	NA	NA	NA	NA	NA	NA	NA	NA	NA	NA	[B], Not Hispanic	1	0	0	0	1	1	1	0	1	1	Proliferative	1	1	0	1	0	0	0	0	0	0	0	NA	NA	CR	CR	CR
200-2725	200-2725-V0	JHU	ND	NR	NR	NR	LN	Female	46	[B]	Not Hispanic	[V]	0	6	AMPSLEkid_cells_2725	2020-11-12	22	XTR-6305	18836	DASH batch 3	NA	13200	10010	17.2	SI-GA-D1	2021-01-29	3	HLFV2DSXY	4	NA	8	18	NA	NA	NA	NA	NA	NA	NA	NA	NA	[B], Not Hispanic	0	0	0	0	0	0	2	0	2	2	Membranous	0	1	0	1	0	0	0	0	0	0	0	1	28	NR	NR	NR
200-2727	200-2727-V0	JHU	NS	NS	NS	NS	LN	Female	63	[W]	Not Hispanic	[III]	3	4	AMPSLEkid_cells_2727	2020-03-12	2	XTR-5924	18162	DASH batch 1	12	24140	17750	14.5	D7	2020-07-30	1	HFHT7DSXY	1	NA	7	NA	NA	NA	NA	NA	NA	NA	NA	NA	NA	[W], Not Hispanic	1	0	0	0	1	0	1	1	1	1	Proliferative	1	1	0	1	0	0	0	0	0	0	0	NA	NA	NA	NA	NA
200-2729	200-2729-V0	JHU	ND	CR	CR	CR	LN	Male	20	[B]	Not Hispanic	[V]	0	0	AMPSLEkid_cells_2729	2020-11-18	28	XTR-6319	18836	DASH batch 3	12	5040	4194	16.6	SI-GA-E6	2021-01-29	3	HLFV2DSXY	4	NA	5	NA	1	2	2	2	2	1	1	1	NA	[B], Not Hispanic	0	0	0	0	0	0	0	0	0	0	Membranous	1	1	0	1	0	0	0	0	0	0	0	1	NA	CR	CR	CR
200-2740	200-2740-V0	JHU	CR	CR	CR	CR	LN	Female	31	[B]	Not Hispanic	[V]	0	1	AMPSLEkid_cells_2740	2020-12-15	57	XTR-6382	19131	DASH batch 5	5	23180	9994	4.3	SI-GA-E2	2021-01-29	7	HLFVNDSXY	4	NA	2	18	NA	NA	NA	NA	NA	NA	NA	NA	NA	[B], Not Hispanic	0	0	0	0	0	0	1	0	0	0	Membranous	0	1	0	1	0	0	0	0	0	0	0	1	13	NA	NA	NA
200-2741	200-2741-V0	JHU	ND	NR	NR	NR	LN	Female	55	[B]	Not Hispanic	[V]	0	8	AMPSLEkid_cells_2741	2020-12-04	42	XTR-6361	19040	DASH batch 3	6	11000	9320	13.9	SI-GA-B4	2021-01-29	6	HLHCWDSXY	2	NA	4	36	NA	NA	NA	NA	NA	NA	NA	NA	NA	[B], Not Hispanic	0	0	0	0	0	0	2	0	3	3	Membranous	0	1	0	1	0	0	0	0	0	0	0	1	19	NR	NR	NR
200-2742	200-2742-V0	JHU	NS	NS	NS	NS	LN	Female	26	[B]	Not Hispanic	[V]	0	4	AMPSLEkid_cells_2742	2020-12-11	51	XTR-6376	19040	DASH batch 3	12	46480	9960	15.8	SI-GA-H8	2021-01-29	7	HLFVNDSXY	2	NA	8	20	NA	NA	NA	NA	NA	NA	NA	NA	NA	[B], Not Hispanic	0	0	0	0	0	0	2	0	1	1	Membranous	0	1	0	1	0	0	0	0	0	0	0	NA	6	NA	NA	NA
200-2743	200-2743-V0	JHU	NS	NS	NS	NS	LN	Female	55	[B]	Not Hispanic	[III]	2	3	AMPSLEkid_cells_2743	2020-11-18	28	XTR-6319	18836	DASH batch 3	4	6270	5126	10.4	SI-GA-G6	2021-01-29	4	HLFTVDSXY	4	NA	7	26	NA	NA	2	2	NA	NA	NA	NA	NA	[B], Not Hispanic	1	0	0	0	0	1	1	0	1	1	Proliferative	0	1	0	0	0	0	0	0	0	0	0	NA	29	NA	NA	NA
200-2748	200-2748-V0	JHU	ND	NR	NR	NR	LN	Female	23	[B]	Not Hispanic	[V]	1	8	AMPSLEkid_cells_2748	2020-12-18	68	XTR-6391	19131	DASH batch 5	10	9520	7922	7	SI-GA-D6	2021-01-29	8	HLFTGDSXY	4	2018-07-18	7	9	NA	NA	NA	NA	NA	NA	1	1	NA	[B], Not Hispanic	0	0	0	0	0	1	2	0	3	3	Membranous	0	1	0	1	0	0	0	0	0	0	0	1	14	NR	NR	NR
200-2749	200-2749-V0	JHU	ND	NR	PR	PR	LN	Female	20	[A]	Not Hispanic	[IV][V]	8	6	AMPSLEkid_cells_2749	2020-07-10	10	XTR-6003	18162	DASH batch 1	NA	29484	26325	1.2	C11	2020-07-30	1	HFHT7DSXY	4	NA	5	16	NA	NA	NA	NA	NA	NA	NA	NA	NA	[A], Not Hispanic	3	0	0	2	1	1	2	0	2	2	Mixed	0	1	1	1	0	0	0	0	1	1	1	1	4	PR	PR	PR
200-2751	200-2751-V0	JHU	ND	NR	NR	NR	LN	Female	22	[B]	Not Hispanic	[IV][V]	7	3	AMPSLEkid_cells_2751	2020-11-13	25	XTR-6305	18836	DASH batch 3	6	38844	10010	14.7	SI-GA-H3	2021-01-29	4	HLFTVDSXY	2	NA	4	18	2	NA	2	2	NA	NA	1	2	NA	[B], Not Hispanic	1	1	0	0	2	1	1	0	1	1	Mixed	0	1	1	0	0	0	0	0	0	1	1	NA	4	NR	NR	NR
200-2753	200-2753-V0	JHU	CR	CR	NR	NR	LN	Female	74	[W]	Not Hispanic	[III]	6	3	AMPSLEkid_cells_2753	2020-12-03	39	XTR-6355	19040	DASH batch 3	10	42230	10004	14.4	SI-GA-B3	2021-01-29	4	HLFTVDSXY	4	NA	7	NA	2	2	1	1	NA	NA	1	2	1	[W], Not Hispanic	2	1	0	0	1	1	1	0	1	1	Proliferative	1	1	1	0	0	0	0	0	0	1	1	1	NA	NR	NR	NR
200-2755	200-2755-V0	JHU	ND	NR	NR	NR	LN	Female	39	[W]	Not Hispanic	[III][V]	2	6	AMPSLEkid_cells_2755	2020-12-16	61	XTR-6382	19131	DASH batch 5	12	9280	7456	5.9	SI-GA-C1	2021-01-29	8	HLFTGDSXY	1	NA	10	31	NA	NA	NA	NA	NA	NA	NA	NA	NA	[W], Not Hispanic	NA	NA	NA	NA	NA	NA	NA	NA	NA	NA	Mixed	0	1	0	1	0	0	1	0	0	0	0	1	8	NR	NR	NR
200-2758	200-2758-V0	JHU	ND	NR	NR	NR	LN	Female	39	[B]	Not Hispanic	[IV]	0	7	AMPSLEkid_cells_2758	2020-12-11	52	XTR-6376	19040	DASH batch 4	16	33000	10010	13.4	SI-GA-B9	2021-01-29	7	HLFVNDSXY	1	NA	7	27	NA	NA	NA	NA	NA	NA	NA	NA	NA	[B], Not Hispanic	NA	NA	NA	NA	NA	NA	NA	NA	NA	NA	Proliferative	0	1	0	1	0	0	0	0	0	0	0	1	12	NR	NR	CR
200-2761	200-2761-V0	JHU	NS	NS	NS	NS	LN	Female	33	[B]	Not Hispanic	[V]	0	4	AMPSLEkid_cells_2761	2020-11-12	21	XTR-6305	18836	DASH batch 3	19	16800	10010	16	SI-GA-A1	2021-01-29	3	HLFV2DSXY	4	NA	10	30	2	NA	NA	NA	NA	NA	2	1	NA	[B], Not Hispanic	NA	NA	NA	NA	NA	NA	NA	NA	NA	NA	Membranous	0	1	0	1	0	0	0	0	1	0	0	NA	3	NA	NA	NA
200-2764	200-2764-V0	JHU	ND	CR	NR	NR	LN	Female	42	[B]	Not Hispanic	[V]	0	3	AMPSLEkid_cells_2764	2020-12-03	38	XTR-6355	19040	DASH batch 3	12	55980	9983	14.4	SI-GA-F2	2021-01-29	5	HLH3FDSXY	4	NA	6	29	NA	NA	NA	NA	NA	NA	NA	NA	NA	[B], Not Hispanic	NA	NA	NA	NA	NA	NA	NA	NA	NA	NA	Membranous	0	1	0	1	0	0	0	0	0	0	0	1	13	NR	NR	NR
200-2771	200-2771-V0	JHU	ND	NR	NR	NR	LN	Female	23	[A]	Not Hispanic	[III]	4	1	AMPSLEkid_cells_2771	2020-12-10	48	XTR-6367	19040	DASH batch 3	17	38000	10032	20.1	SI-GA-G7	2021-01-29	7	HLFVNDSXY	1	NA	10	13	NA	NA	NA	NA	NA	NA	NA	NA	NA	[A], Not Hispanic	NA	NA	NA	NA	NA	NA	NA	NA	NA	NA	Proliferative	0	1	0	1	0	0	0	0	0	0	0	1	10	NR	NR	NR
200-2800	200-2800-V0	NYU	CR	ND	NR	NR	LN	Female	39	[W]	Hispanic or Latino	[V]	1	7	AMPSLEkid_cells_2800	2020-09-25	14	XTR-6181	18517	DASH batch 2	10	15120	13020	15.3	SI-GA-F8	2020-10-08	2	HGGCCDSXY	2	NA	6.5	30	NA	NA	NA	NA	NA	NA	2	1	NA	[W], Hispanic or Latino	0	0	0	0	0	1	3	0	2	2	Membranous	0	1	0	1	0	0	0	0	0	0	0	NA	9	NR	NR	NR
200-2802	200-2802-V0	NYU	ND	NR	NR	NR	LN	Female	40	[W]	Hispanic or Latino	[V]	0	2	AMPSLEkid_cells_2802	2020-07-10	9	XTR-6003	18162	DASH batch 1	18	37800	28980	4.3	E10	2020-07-30	1	HFHT7DSXY	3	NA	10.5	30	1	2	NA	NA	2	1	2	2	NA	[W], Hispanic or Latino	0	0	0	0	0	0	1	0	0.5	0.5	Membranous	0	1	1	0	0	0	0	0	0	1	1	1	10	NR	NR	NR
200-2804	200-2804-V0	NYU	ND	NR	NR	NR	LN	Male	37	[W]	Hispanic or Latino	[III][V]	5	6	AMPSLEkid_cells_2804	2020-03-13	3	XTR-5924	18162	DASH batch 1	17	21300	17750	13.8	E7	2020-07-30	1	HFHT7DSXY	1	NA	12.5	32	2	NA	NA	NA	NA	NA	1	1	NA	[W], Hispanic or Latino	1	0	0	1	1	1	2	0	2	2	Mixed	0	1	0	0	0	0	0	0	0	0	0	NA	5	NR	NR	NR
200-2806	200-2806-V0	NYU	ND	CR	CR	CR	LN	Female	31	[A]	Not Hispanic	[IV]	3	1	AMPSLEkid_cells_2806	2020-12-16	60	XTR-6386	19131	DASH batch 5	13	90720	10080	20.2	SI-GA-G3	2021-01-29	8	HLFTGDSXY	1	NA	7.5	27	NA	NA	NA	NA	NA	NA	NA	NA	NA	[A], Not Hispanic	NA	NA	NA	NA	NA	NA	NA	NA	NA	NA	Proliferative	0	1	0	0	0	1	0	0	0	0	0	1	4	CR	CR	CR
200-2807	200-2807-V0	NYU	ND	NR	NR	NR	LN	Female	36	[A]	Not Hispanic	[IV]	15	7	AMPSLEkid_cells_2807	2020-11-20	34	XTR-6327	18836	DASH batch 3	7	2360	1864	8.2	SI-GA-G4	2021-01-29	5	HLH3FDSXY	2	NA	8	32	2	NA	NA	NA	NA	NA	2	1	NA	[A], Not Hispanic	NA	NA	NA	NA	NA	NA	NA	NA	NA	NA	Proliferative	0	1	1	0	0	1	0	0	0	1	1	NA	4	NR	NR	NR
200-2808	200-2808-V0	NYU	CR	CR	CR	CR	LN	Female	52	[A]	Not Hispanic	[III][V]	7	4	AMPSLEkid_cells_2808	2020-12-02	35	XTR-6355	19040	DASH batch 3	9	14850	9999	12.6	SI-GA-B1	2021-01-29	5	HLH3FDSXY	2	NA	8	NA	2	NA	NA	NA	NA	NA	2	2	NA	[A], Not Hispanic	1	1	1	0	1	1	2	0	1	1	Mixed	1	1	1	1	0	0	0	0	0	1	1	1	NA	CR	CR	CR
200-2809	200-2809-V0	NYU	ND	PR	CR	CR	LN	Female	40	[W]	Hispanic or Latino	[IV][V]	11	4	AMPSLEkid_cells_2809	2020-09-28	17	XTR-6181	18517	DASH batch 2	16	25600	15200	19.6	SI-GA-G9	2020-10-08	2	HGGCCDSXY	3	NA	10.5	30	2	NA	NA	NA	NA	NA	2	2	NA	[W], Hispanic or Latino	3	1	0	0	3	1	1	1	1	1	Mixed	0	1	1	1	0	0	0	0	0	1	1	1	10	CR	CR	CR
200-2811	200-2811-V0	NYU	ND	NR	NR	NR	LN	Female	49	[W]	Hispanic or Latino	[III][V]	7	7	AMPSLEkid_cells_2811	2020-12-09	46	XTR-6367	19040	DASH batch 3	5	17360	9996	10.1	SI-GA-E6	2021-01-29	6	HLHCWDSXY	3	2011-01-24	3.5	38	NA	NA	NA	NA	NA	NA	NA	NA	NA	[W], Hispanic or Latino	1	1	0	1	1	2	2	1	2	2	Mixed	0	1	0	0	0	0	0	0	0	0	0	NA	11	NR	NR	NR
200-2812	200-2812-V0	NYU	ND	NR	NR	NR	LN	Female	22	[W]	Hispanic or Latino	[III][V]	7	4	AMPSLEkid_cells_2812	2020-12-11	51	XTR-6376	19040	DASH batch 3	11	43247	9969	19.5	SI-GA-F8	2021-01-29	7	HLFVNDSXY	2	NA	8	16	2	NA	NA	NA	NA	NA	NA	NA	NA	[W], Hispanic or Latino	2	1	0	1	1	1	1	1	1	1	Mixed	0	1	0	1	0	0	0	0	0	0	0	NA	6	NR	NR	NR
200-2817	200-2817-V0	NYU	ND	CR	CR	CR	LN	Female	33	[W]	Hispanic or Latino	[IV]	14	1	AMPSLEkid_cells_2817	2020-09-25	16	XTR-6181	18517	DASH batch 2	6	2100	1800	2.3	SI-GA-F9	2020-10-08	2	HGGCCDSXY	3	NA	5	NA	NA	NA	NA	NA	NA	NA	NA	NA	NA	[W], Hispanic or Latino	3	2	2	0	2	1	0	0	1	0	Proliferative	1	1	0	0	0	0	0	0	0	0	0	1	NA	CR	CR	CR
200-2818	200-2818-V0	NYU	ND	PR	CR	CR	LN	Female	27	[W]	Not Hispanic	[III]	9	1	AMPSLEkid_cells_2818	2020-12-11	50	XTR-6376	19040	DASH batch 3	15	40000	10000	25.2	SI-GA-A8	2021-01-29	6	HLHCWDSXY	4	NA	11	NA	2	NA	NA	NA	NA	NA	2	1	NA	[W], Not Hispanic	2	2	0	0	2	1	0	0	1	0	Proliferative	1	1	0	1	0	0	0	0	0	0	0	1	NA	CR	CR	CR
200-2821	200-2821-V0	NYU	ND	ND	NR	NR	LN	Female	64	[W]	Hispanic or Latino	[V]	0	1	AMPSLEkid_cells_2821	2020-12-04	43	XTR-6361	19040	DASH batch 3	7	13200	10008	15.6	SI-GA-F4	2021-01-29	6	HLHCWDSXY	3	NA	3 and 4	57	NA	NA	NA	NA	NA	NA	NA	NA	NA	[W], Hispanic or Latino	0	0	0	0	0	0	1	0	0	0	Membranous	0	0	0	0	0	1	0	0	0	0	0	NA	7	NR	NR	NR
200-2822	200-2822-V0	NYU	ND	CR	CR	CR	LN	Female	26	[B]	Not Hispanic	[IV][V]	18	3	AMPSLEkid_cells_2822	2020-12-16	62	XTR-6386	19131	DASH batch 5	16	50286	9971	16.5	SI-GA-F4	2021-01-29	8	HLFTGDSXY	2	2018-07-08	9	17	NA	NA	NA	NA	NA	NA	NA	NA	NA	[B], Not Hispanic	NA	NA	NA	NA	NA	NA	NA	NA	NA	NA	Mixed	0	1	1	0	0	1	0	0	0	1	1	1	9	CR	CR	CR
200-2824	200-2824-V0	NYU	ND	NR	CR	CR	LN	Female	34	[B]	Not Hispanic	[III][V]	6	4	AMPSLEkid_cells_2824	2020-12-11	52	XTR-6376	19040	DASH batch 3	8	3500	3150	7.8	SI-GA-A9	2021-01-29	7	HLFVNDSXY	2	NA	7	31	2	NA	1	2	NA	NA	1	1	NA	[B], Not Hispanic	NA	NA	NA	NA	NA	NA	NA	NA	NA	NA	Mixed	0	1	0	0	0	0	0	0	0	0	0	NA	3	CR	CR	CR
200-2827	200-2827-V0	NYU	CR	CR	CR	CR	LN	Female	55	[W]	Not Hispanic	[III]	5	2	AMPSLEkid_cells_2827	2020-11-18	26	XTR-6319	18836	DASH batch 3	14	15930	9990	17	SI-GA-F5	2021-01-29	4	HLFTVDSXY	3	NA	13	NA	2	NA	NA	NA	NA	NA	2	2	NA	[W], Not Hispanic	1	0	1	0	1	0	1	0	1	0	Proliferative	1	1	1	0	0	0	0	0	0	0	0	1	NA	CR	CR	CR
200-2836	200-2836-V0	NYU	ND	NR	PR	PR	LN	Female	60	[W]	Hispanic or Latino	[V]	2	9	AMPSLEkid_cells_2836	2020-12-17	64	XTR-6386	19131	DASH batch 5	7	12250	10000	15.1	SI-GA-H5	2021-01-29	8	HLFTGDSXY	3	NA	5.5	46	NA	NA	NA	NA	NA	NA	NA	NA	NA	[W], Hispanic or Latino	0	0	0	0	0	2	3	0	3	3	Membranous	0	1	0	1	0	0	0	0	0	0	0	1	14	PR	PR	PR
200-2842	200-2842-V0	NYU	ND	NR	NR	NR	LN	Male	23	[B]	Not Hispanic	[V]	1	5	AMPSLEkid_cells_2842	2020-12-04	41	XTR-6361	19040	DASH batch 3	11	17600	10016	21.6	SI-GA-D3	2021-01-29	6	HLHCWDSXY	1	NA	12	10	NA	1	NA	NA	NA	NA	NA	NA	NA	[B], Not Hispanic	0	0	0	0	0	1	1	0	2	2	Membranous	0	0	0	0	0	0	0	0	0	0	0	NA	13	NR	NR	NR
200-2850	200-2850-V0	NYU	ND	PR	CR	CR	LN	Female	25	[W]	Not Hispanic	[IV][V]	10	0	AMPSLEkid_cells_2850	2020-12-03	39	XTR-6355	19040	DASH batch 3	21	76140	10044	20.1	SI-GA-C3	2021-01-29	6	HLHCWDSXY	1	NA	21	NA	2	NA	NA	2	NA	1	2	2	NA	[W], Not Hispanic	2	1	1	1	2	0	0	0	0	0	Mixed	1	1	1	1	0	0	0	0	0	1	1	1	NA	CR	CR	CR
200-2852	200-2852	Cincinnati	NA	NA	NA	NA	Control	Female	48	[W]	Not Hispanic	NA	0	0	AMPSLEkid_cells_2852	2020-12-15	56	XTR-6382	19131	DASH batch 5	16	35700	10010	8	SI-GA-B2	2021-01-29	7	HLFVNDSXY	4	NA	NA	NA	NA	NA	NA	NA	NA	NA	NA	NA	NA	[W], Not Hispanic	0	0	0	0	0	0	0	0	0	0	NA	0	0	0	0	0	0	0	0	0	0	0	NA	NA	NA	NA	NA
200-2854	200-2854	Cincinnati	NA	NA	NA	NA	Control	Female	50	[W]	Not Hispanic	NA	0	0	AMPSLEkid_cells_2854	2020-12-16	60	XTR-6386	19131	DASH batch 5	20	19140	9999	17.5	SI-GA-H3	2021-01-29	7	HLFVNDSXY	4	NA	NA	NA	NA	NA	NA	NA	NA	NA	NA	NA	NA	[W], Not Hispanic	0	0	0	0	0	0	0	0	0	0	NA	0	0	0	0	0	0	0	0	0	0	0	NA	NA	NA	NA	NA
200-2855	200-2855	Cincinnati	NA	NA	NA	NA	Control	Female	40	[W]	Not Hispanic	NA	0	0	AMPSLEkid_cells_2855	2020-12-09	45	XTR-6367	19040	DASH batch 3	24	30500	10004	19.6	SI-GA-D6	2021-01-29	6	HLHCWDSXY	3	NA	NA	NA	NA	NA	NA	NA	NA	NA	NA	NA	NA	[W], Not Hispanic	0	0	0	0	0	0	0	0	0	0	NA	0	0	0	0	0	0	0	0	0	0	0	NA	NA	NA	NA	NA
200-2877	200-2877-V0	Cincinnati	LTFU	LTFU	LTFU	LTFU	LN	Male	38	[B]	Not Hispanic	[V]	1	9	AMPSLEkid_cells_2877	2020-12-18	68	XTR-6391	19131	DASH batch 5	20	7360	6560	6	SI-GA-E6	2021-01-29	8	HLFTGDSXY	2	NA	NA	31	NA	NA	NA	NA	NA	NA	NA	NA	NA	[B], Not Hispanic	NA	NA	NA	NA	NA	NA	NA	NA	NA	NA	Membranous	0	1	1	1	0	0	0	0	0	0	0	NA	7	NA	NA	NA
200-2902	200-2902-V0	Einstein	CR	MD	LTFU	LTFU	LN	Female	37	[W]	Not Hispanic	[III]	2	1	AMPSLEkid_cells_2902	2020-12-04	43	XTR-6361	19040	DASH batch 3	2	2650	2330	16.4	SI-GA-D4	2021-01-29	6	HLHCWDSXY	2	NA	3	NA	NA	NA	NA	NA	NA	NA	NA	NA	NA	[W], Not Hispanic	0	0	0	0	1	0	1	0	0	0	Proliferative	1	1	1	1	0	0	0	0	0	1	1	NA	NA	NA	NA	NA
200-3001	200-3001-V0	NYU	ND	ND	NR	NR	LN	Female	19	[W]	Hispanic or Latino	[IV][V]	12	10	AMPSLEkid_cells_3001	2020-12-17	63	XTR-6386	19131	DASH batch 5	9	5600	4660	17.7	SI-GA-E5	2021-01-29	8	HLFTGDSXY	3	NA	10	14	1	NA	NA	NA	NA	NA	2	1	NA	[W], Hispanic or Latino	2	1	0	1	3	2	3	1	3	3	Mixed	0	1	1	0	0	0	0	0	0	1	1	NA	5	NR	NR	NR
200-3003	200-3003-V0	NYU	ND	NR	NR	NR	LN	Female	36	[W]	Not Hispanic	[V]	0	4	AMPSLEkid_cells_3003	2020-11-19	31	XTR-6319	18836	DASH batch 3	13	56457	9963	15.5	SI-GA-E7	2021-01-29	5	HLH3FDSXY	1	2013-01-11	17	19	NA	NA	NA	NA	NA	NA	NA	NA	NA	[W], Not Hispanic	0	0	0	0	0	0	2	0	1	1	Membranous	0	1	0	1	0	0	1	0	0	0	0	NA	17	NR	NR	NR
200-3008	200-3008-V0	NYU	ND	ND	NR	NR	LN	Female	47	[B]	Not Hispanic	[III][V]	4	1	AMPSLEkid_cells_3008	2020-12-14	54	XTR-6376	19040	DASH batch 4	11	18560	10005	10.4	SI-GA-C10	2021-01-29	7	HLFVNDSXY	3	2019-06-04	11	NA	NA	NA	NA	NA	NA	NA	NA	NA	NA	[B], Not Hispanic	NA	NA	NA	NA	NA	NA	NA	NA	NA	NA	Mixed	1	1	0	1	0	0	0	0	0	0	0	1	NA	NR	NR	NR
200-3011	200-3011-V0	NYU	CR	CR	CR	CR	LN	Female	29	[A]	Not Hispanic	[III][V]	3	2	AMPSLEkid_cells_3011	2020-12-15	57	XTR-6382	19131	DASH batch 5	18	60593	9962	13.2	SI-GA-D2	2021-01-29	7	HLFVNDSXY	4	NA	18	NA	2	2	2	2	2	1	1	2	NA	[A], Not Hispanic	0	0	0	0	1	1	0	1	0	1	Mixed	1	1	1	0	0	0	0	0	0	1	1	1	NA	CR	CR	CR
200-3013	200-3013-V0	NYU	ND	NR	NR	NR	LN	Female	29	[B]	Not Hispanic	[III][V]	8	2	AMPSLEkid_cells_3013	2020-12-17	64	XTR-6386	19131	DASH batch 5	12	61000	10000	19.4	SI-GA-G5	2021-01-29	8	HLFTGDSXY	3	NA	12	NA	2	NA	NA	2	NA	NA	2	2	NA	[B], Not Hispanic	1	1	1	1	1	1	0	0	1	1	Mixed	1	1	1	1	0	0	0	0	0	1	1	1	NA	NR	NR	NR
200-3016	200-3016-V0	NYU	ND	PR	PR	PR	LN	Female	50	[B]	Not Hispanic	[V]	0	1	AMPSLEkid_cells_3016	2020-12-15	59	XTR-6382	19131	DASH batch 5	17	24910	10011	9.8	SI-GA-D3	2021-01-29	6	HLHCWDSXY	3	NA	15	39	NA	NA	NA	NA	NA	NA	NA	NA	NA	[B], Not Hispanic	0	0	0	0	0	0	1	0	0	0	Membranous	0	1	0	1	0	0	0	0	0	0	0	NA	11	PR	CR	CR
