## Supplementary Table 3 - Gene Lists for "Deep profiling of lupus nephritis kidneys reveals dynamic changes in myeloid cells associated with disease progression"

### Sheet: readme
The next sheets specify the genes included in all gene sets used in the manuscript.

### Sheet: ISGs
Gene			Comments
BATF2			This list is a union of modules M1.2, M3.4 and M5.12, Chiche et al., Arthritis Rheumatol. 2014;66(6):1583-95.
IFI44L
XAF1
OASL
IFI44
OAS2
TRIM6
HES4
OTOF
IFI44L
DDX60
IFITM3
IFIT3
CXCL10
SERPING1
SPATS2L
RSAD2
LY6E
OAS1
IFIT1
IFIT3
OAS3
OAS1
OASL
CMPK2
HERC5
OAS1
MX1
2018-09-04
HERC6
IFITM1
TRIM5
EIF2AK2
AIM2
MT1A
MOV10
CCL8
HELZ2
ZBP1
WARS
LAP3
TNFSF10
GBP1
STAT1
FBXO6
PARP10
OAS2
TRIM22
PARP10
GBP3
ZNF684
CARD17
GALM
DHX58
CEACAM1
UBE2L6
CEACAM1
APOL6
SOCS1
DDX58
UBE2L6
TNFAIP6
IDO1
GBP6
STAT2
TIMM10
STAT1
PARP12
PARP9
GBP1
GBP4
IFIH1
IRF7
PARP14
IFIT2
IFI35
STAT1
IFIT5
ZNFX1
PHF11
ACTA2
SP140
ABCA1
TCN2
ZC3HAV1
HSH2D
GBP2
TRIM5
RHBDF2
TMEM140
ADAR
BTN3A1
LGALS9
NBN
TYMP
SRBD1
NCOA7
UNC93B1
SP100
DHRS9
TRANK1
TRIM5
NT5C3A
ASPRV1
IRF9
REC8
RNF213
ISG20
DYNLT1
TRIM56
SP140
TRIM38
PSMB9
CPT1B
BST2
NMI
RBCK1
TRAFD1
TRIM21
CARD16
CHMP5
TAP2
SP110
GADD45B
TAP1

### Sheet: Phagocytosis
Gene	Function		Key			Comments
P2Y2	1		1	Receptor for chemotactic sensing		This is a manually-curated list, based on literature. In particular, the following papers were used:
CX3CR1	1		2	Receptor for direct binding to target		Elliot and Ravichandran, J. Cell Biol. 2010;189(7):1059-1070.
GPR132	1		3	Debris engulment		Lemke, Cold Spring Harb Perspect Biol 2013;5:a009076.
LRP1	2		4	Debris processing		Rothlin et al., Cell 2007;131:1124-1136.
CD14	2
CD36	2
BAI1	2
TIMD4	2
STAB1	2
MERTK	2
AXL	2
CD209	2
CD163	2
NR1H3	2
MSR1	2
CD169	2
GULP1	3
ELMO1	3
ITGAV	2
ITGB5	3
DOCK1	3
RAC	3
RHOG	3
LAMP1	4
LAMP2	4
RAB7	4
RAB5	4
SIGLEC1	2
ITGAM	2
ITGAX	2
ITGA5	2
CLEC7A	2
SCARF1	2
C1QA	2
C1QB	2
C1QC	2
CALR	2
C1QR	2
FCGR1A	2
FCGR2A	2
FCGR2B	2
FCGR3A	2
FCGR3B	2

### Sheet: Tissue Injury
Gene			Comments
APOE			Refs:
APOC1			Keren-Shaul, H., et al., A Unique Microglia Type Associated with Restricting Development of Alzheimer's Disease. Cell, 2017. 169(7): p. 1276-1290 e17.
FN1			Houben, T., et al., Cathepsin D regulates lipid metabolism in murine steatohepatitis. Sci Rep, 2017. 7(1): p. 3494. PMC5471235.
GPNMB			Jaitin, D.A., et al., Lipid-Associated Macrophages Control Metabolic Homeostasis in a Trem2-Dependent Manner. Cell, 2019. 178(3): p. 686-698 e14. PMC7068689.
TREM2			Oelschlaegel, D., et al., Cathepsin Inhibition Modulates Metabolism and Polarization of Tumor-Associated Macrophages. Cancers (Basel), 2020. 12(9). PMC7563557.
CD9			Fabre, T., et al., Identification of a broadly fibrogenic macrophage subset induced by type 3 inflammation. Sci Immunol, 2023. 8(82): p. eadd8945.
FABP4			Subramanian, A., et al., Protective role for kidney TREM2(high) macrophages in obesity- and diabetes-induced kidney injury. Cell Rep, 2024. 43(6): p. 114253. PMC11249042.
FABP5
LIPA
CTSD
CTSB

### Sheet: Proinflam. cytokines & chemokin
Gene			Comments
CCL2			These are proinflammatory cytokines & chemokines, that show clear upregulation in clusters M12 and M13
CCL3
CCL3L1
CCL4
CCL4L2
CXCL16
CXCL2
CXCL8
IL1B
LTB
TNF

### Sheet: Lipid Metabolism
Gene			Comments
CHIT1
NUPR1
MARCO
PLA2G7
LPL

### Sheet: ECM Regulators
Gene			Comments
A2M			This list is based on the gene set NABA_ECM_REGULATORS, downloaded from MSigDB.
A2ML1
ADAM10
ADAM11
ADAM12
ADAM15
ADAM17
ADAM18
ADAM19
ADAM2
ADAM20
ADAM21
ADAM22
ADAM23
ADAM28
ADAM29
ADAM30
ADAM32
ADAM33
ADAM7
ADAM8
ADAM9
ADAMDEC1
ADAMTS1
ADAMTS10
ADAMTS12
ADAMTS13
ADAMTS14
ADAMTS15
ADAMTS16
ADAMTS17
ADAMTS18
ADAMTS19
ADAMTS2
ADAMTS20
ADAMTS3
ADAMTS4
ADAMTS5
ADAMTS6
ADAMTS7
ADAMTS8
ADAMTS9
ADAMTSL1
ADAMTSL2
ADAMTSL3
ADAMTSL4
ADAMTSL5
AGT
AMBP
ASTL
BMP1
C17orf58
CD109
CELA1
CELA2A
CELA2B
CELA3A
CELA3B
CPAMD8
CPN2
CST1
CST11
CST2
CST3
CST4
CST5
CST6
CST7
CST8
CST9
CST9L
CSTA
CSTB
CSTL1
CTSA
CTSB
CTSC
CTSD
CTSE
CTSF
CTSG
CTSH
CTSK
CTSL
CTSO
CTSS
CTSV
CTSW
CTSZ
EGLN1
EGLN2
EGLN3
ELANE
F10
F12
F13A1
F13B
F2
F7
F9
FAM20A
FAM20B
FAM20C
HABP2
HMSD
HPSE
HPSE2
HRG
HTRA1
HTRA3
HTRA4
HYAL1
HYAL2
HYAL3
HYAL4
ITIH1
ITIH2
ITIH3
ITIH4
ITIH5
ITIH6
KAZALD1
KNG1
KY
LOX
LOXL1
LOXL2
LOXL3
LOXL4
LPA
MASP1
MASP2
MEP1A
MEP1B
MMP1
MMP10
MMP11
MMP12
MMP13
MMP14
MMP15
MMP16
MMP17
MMP19
MMP2
MMP20
MMP21
MMP23B
MMP24
MMP25
MMP26
MMP27
MMP28
MMP3
MMP7
MMP8
MMP9
NGLY1
OGFOD1
OGFOD2
P3H1
P3H2
P3H3
P4HA1
P4HA2
P4HA3
P4HTM
PAMR1
PAPPA
PAPPA2
PCSK5
PCSK6
PI3
PLAT
PLAU
PLG
PLOD1
PLOD2
PLOD3
PRSS1
PRSS12
PRSS2
PRSS3
PZP
SERPINA1
SERPINA10
SERPINA11
SERPINA12
SERPINA2
SERPINA3
SERPINA4
SERPINA5
SERPINA6
SERPINA7
SERPINA9
SERPINB1
SERPINB10
SERPINB11
SERPINB12
SERPINB13
SERPINB2
SERPINB3
SERPINB4
SERPINB5
SERPINB6
SERPINB7
SERPINB8
SERPINB9
SERPINC1
SERPIND1
SERPINE1
SERPINE2
SERPINE3
SERPINF1
SERPINF2
SERPING1
SERPINH1
SERPINI1
SERPINI2
SLPI
SPAM1
ST14
SULF1
SULF2
TGM1
TGM2
TGM3
TGM4
TGM5
TGM6
TGM7
TIMP1
TIMP2
TIMP3
TIMP4
TLL1
TLL2
TMPRSS15

### Sheet: antigen processing, presentatio
Gene			Comments
ABCB9			This list is based on GO category GO:0019882, "antigen processing and presentation".
ACE
AP3B1
AP3D1
ARL8B
ATG5
B2M
CALR
CD1A
CD1B
CD1C
CD1D
CD1E
CD209
CD74
CD8A
CLEC4A
CLEC4M
CTSD
CTSE
CTSF
CTSH
CTSL
CTSS
CTSV
DNM2
ERAP1
ERAP2
EXT1
FCER1G
FCER2
FCGR1A
FCGR2B
GBA
GBA1
HFE
HLA-A
HLA-B
HLA-C
HLA-D
HLA-DMA
HLA-DMB
HLA-DOA
HLA-DOB
HLA-DPA1
HLA-DPB1
HLA-DQA1
HLA-DQA2
HLA-DQB1
HLA-DQB2
HLA-DQB3
HLA-DRA
HLA-DRB1
HLA-DRB2
HLA-DRB3
HLA-DRB4
HLA-DRB5
HLA-DRB7
HLA-DRB9
HLA-E
HLA-F
HLA-G
HLA-H
ICAM1
IDE
IFI30
IGHE
IKBKB
KDM5D
LGMN
LNPEP
MARCHF1
MARCHF8
MFSD6
MICA
MICB
MR1
PDIA3
PIKFYVE
PSM8
PSMB8
PSME1
RAB10
RAB27A
RAB32
RAB33A
RAB34
RAB35
RAB3B
RAB3C
RAB4A
RAB5B
RAB6A
RAB8B
RAET1E
RAET1G
RAET1L
RELB
RFTN1
SAR1B
SLC11A1
SMCY
TAP1
TAP2
TAP2-G
TAPBP
TAPBPL
TRAF6
TREX1
ULBP1
ULBP2
ULBP3
UNC93B1
WDFY4

### Sheet: Migration
Gene			Comments
AKT1			Based on the combination of the following gene sets in NCI-Nature Pathway Interaction Database: CDC42 signaling events, E-cadherin signaling in the nascent adherens junction, Urokinase-type plasminogen activator (uPA) and uPAR-mediated signaling, Validated targets of C-MYC_transcriptional activation, a4b1 integrin signaling.
AP1M1			These gene set was further limited by keeping only genes that were differentially expressed in PECs, comparing LN patients with proliferative/mixed disease and low CI, compared to healthy living donors.
ARF6			Reference:
ARHGDIA			Chen, Y.C., et al., Single-cell RNA-sequencing of migratory breast cancer cells: discovering genes associated with cancer metastasis. Analyst, 2019. 144(24): p. 7296-7309. PMC8942075.
ARPC1B
ARPC2
ARPC3
ARPC4
ARPC5
BCAR1
BCAT1
CCNB1
CFL1
CTNNB1
CTTN
DLG1
E2F3
EIF4A1
EIF4G1
ENAH
FN1
FOSL1
GAPDH
GPAM
GSK3B
HMGA1
HSP90AA1
ID2
IQGAP1
ITGA3
ITGA5
ITGAE
ITGAM
ITGAV
ITGB1
ITGB5
LIMK1
MDK
MMP9
MTOR
NCKAP1
NME1
PDGFRB
PLAU
PLAUR
PRKACA
RUVBL2
SERPINE1
SLC2A1
SNAI1
SPP1
SRC
TAF10
TGFB1
THBS2
TIAM1
TK1
TP53

### Sheet: a4b1 integrin signaling
Gene			Comments
ARF6			Based on the gene set "Alpha4 beta1 integrin signaling events", from the NCI-Nature Pathway Interaction Database.
CD14
CD81
CDC42
CRK
DOCK1
PTK2B
FN1
ITGA4
ITGB1
MDK
MYH2
PRKACA
PRKACB
PRKAR1A
PRKAR1B
PTK2
PTPRA
PXN
RAC1
SPP1
SRC
THBS1
THBS2
TLN1
VCAM1
YWHAZ
BCAR1
ABI1
ADAM28
GIT1
JAM2
IGSF8
JAML

### Sheet: Aurora B signaling
Gene			Comments
BIRC5			Based on the gene set "Aurora B signaling", from the NCI-Nature Pathway Interaction Database.
RHOA
BUB1
CENPA
DES
SEPTIN1
INCENP
STMN1
MYLK
NCL
NPM1
PEBP1
PPP1CC
PPP2R5D
PSMA3
RASA1
AURKA
AURKC
TACC1
VIM
EVI5
CUL3
AURKB
KIF23
NCAPD2
SMC4
KIF20A
NDC80
SMC2
KIF2C
NCAPH
CBX5
RACGAP1
NSUN2
CDCA8
KLHL9
NCAPG
KLHL13
SGO1

### Sheet: CDC42 signaling events
Gene			Comments
APC			Based on the gene set "CDC42 signaling events", from the NCI-Nature Pathway Interaction Database.
ARHGDIA
CBL
CDC42
CDH1
CFL1
ATF2
MAPK14
CTNNA1
CTNNB1
DLG1
EPS8
F2RL2
MTOR
GSK3B
HRAS
JUN
LIMK1
LIMK2
MAP3K1
MAP3K11
MYL2
SEPTIN2
PAK1
PAK2
PAX6
PIK3CA
PIK3R1
PLD1
PRKCE
PRKCZ
MAPK3
MAPK8
MAPK9
MAP2K3
MAP2K7
RAC1
RAF1
RASGRF1
RPS6KB1
MAP2K4
TIAM1
VAV2
CDC42BPA
PLPP1
IQGAP1
ARHGEF7
WASL
ARHGEF6
BCAR1
ARPC5
ARPC4
ARPC3
ARPC1B
ACTR3
ACTR2
ARPC2
TNK2
PAK4
BAIAP2
EXOC7
PARD6A
ENAH
DIAPH3
IQGAP3
HES5

### Sheet: E-cadherin signaling
Gene			Comments
AKT1			Based on the gene set "E-cadherin signaling in the nascent adherens junction", from the NCI-Nature Pathway Interaction Database.
ARF6
RHOA
CCND1
CA2
CDC42
CDH1
CRK
CTNNA1
CTNNB1
CTNND1
DLG1
CTTN
RAPGEF1
ITGAE
ITGB7
JUP
AFDN
NME1
PIK3CA
PIK3R1
RAC1
SRC
TIAM1
TJP1
VAV2
IQGAP1
AP1M1
ABI1
WASF2
NCKAP1
PIP5K1C
CYFIP2
KLHL20
ENAH

### Sheet: HIF-1-a TF network
Gene			Comments
PLIN2			Based on the gene set "HIF-1-alpha transcription factor network", from the NCI-Nature Pathway Interaction Database.
ADM
AKT1
ALDOA
ARNT
BNIP3
CA9
CP
CREB1
EDN1
ENG
ENO1
EPO
ETS1
FECH
FOS
GATA2
GCK
HIF1A
HK1
HK2
HMOX1
HNF4A
ID2
IGFBP1
ITGB2
JUN
LDHA
LEP
SMAD3
SMAD4
MCL1
NOS2
NPM1
NT5E
FURIN
SERPINE1
PFKFB3
PFKL
PGK1
PGM1
ABCB1
PKM
RORA
CXCL12
SLC2A1
SLC2A3
SP1
TERT
TF
TFF3
TFRC
VEGFA
CXCR4
BHLHE40
NCOA1
ABCG2
CITED2
NDRG1
NCOA2
COPS5
HDAC7
EGLN1
BHLHE41
EGLN3

### Sheet: IL2 signaling events by PI3K
Gene			Comments
AKT1			Based on the gene set "IL2 signaling events mediated by PI3K", from the NCI-Nature Pathway Interaction Database.
BCL2
BCL2L1
E2F1
FOXO3
MTOR
GRB2
HSP90AA1
IL2
IL2RA
IL2RB
IL2RG
JAK1
JAK3
LCK
MYB
MYC
NFATC2
NFKB1
PIK3CA
PIK3R1
PRKCZ
PTPN11
RAC1
RELA
RPS6
RPS6KB1
SHC1
SMPD1
SOS1
TERT
UGCG
EIF3A
GAB2
SGMS1

### Sheet: RhoA signaling
Gene			Comments
ACTA1			Based on the gene set "RhoA signaling pathway", from the NCI-Nature Pathway Interaction Database.
RHOA
CDC42
CDKN1B
CFL1
ATF2
DIAPH1
ETV5
F2RL2
FOS
CCN1
ITGB1
JUN
LIMK1
MYL2
PPP1R12A
PLD1
PKN1
PKN2
PRKCZ
MAPK8
MAP2K3
PTEN
ROCK1
MAPK12
MAP2K4
SH3GL2
SLC9A1
SLC9A3
SRF
TLN1
VCL
CIT
PARD6A
MRTFA
SCAI

### Sheet: uPA and uPAR signaling
Gene			Comments
CRK			Based on the gene set "Urokinase-type plasminogen activator (uPA) and uPAR-mediated signaling", from the NCI-Nature Pathway Interaction Database.
CTSG
DOCK1
EGFR
ELANE
FGA
FGB
FGG
FN1
GPLD1
HGF
ITGA3
ITGA5
ITGAM
ITGAV
ITGB1
ITGB2
ITGB3
ITGB5
LRP1
MMP3
MMP9
MMP12
MMP13
NCL
SERPINE1
PDGFRB
PLAU
PLAUR
PLG
RAC1
SRC
TGFB1
VLDLR
VTN
BCAR1
KLK4
CTRC
PDGFD

### Sheet: Validated C-MYC targets
Gene			Comments
ACTL6A			Based on the gene set "Validated targets of C-MYC_transcriptional activation", from the NCI-Nature Pathway Interaction Database.
BIRC5
BAX
BCAT1
POLR3D
CAD
CCNB1
CCND2
CDC25A
CDK4
RCC1
DKC1
E2F3
EIF2S1
EIF4A1
EIF4E
EIF4G1
ENO1
GAPDH
KAT2A
HMGA1
HSPA4
HSP90AA1
HSPD1
ID2
IREB2
KIR3DL1
LDHA
SMAD3
SMAD4
MAX
MMP9
MYC
NBN
NCL
NME1
NPM1
ODC1
PFKM
SERPINI1
PIM1
PMAIP1
PTMA
RPL11
SHMT1
SLC2A1
SNAI1
TAF4B
TAF9
TAF10
TAF12
TERT
TFRC
TK1
TP53
UBTF
FOSL1
TRRAP
SUPT3H
RUVBL1
DDX18
MTA1
SUPT7L
HUWE1
KAT5
RUVBL2
PRDX3
PDCD10
PEG10
GPAM
MYCT1
CDCA7
RIOX2
NDUFAF2
MTDH
LIN28B
NME1-NME2
COMMD3-BMI1
