## Supplementary Table 6 - Cluster Merging Schemes for "Deep profiling of lupus nephritis kidneys reveals dynamic changes in myeloid cells associated with disease progression"

### Sheet: Readme
Before running PCA on the matrix specifying cluster frequencies per sample, clusters were merged based on similarity in gene expression, reduction of clustering resolution and biological interpretation.
For rubstness analysis, several merging schemes were considered; all yielded similar results.
The next sheets detail the selected cluster merging scheme, and the alternative merging schemes tested.

### Sheet: Selected Scheme
Original cluster label	Cluster label after merging
M0	Lyve1- Res. Macs
M1	Monocytes
M2	Monocytes
M3	Monocytes
M4	DC2
M5	DMacs
M6	Monocytes
M7	DMacs
M8	DMacs
M9	Lyve1+ Res. Macs
M10	DMacs
M11	Diff. Monocytes
M12	Diff. Monocytes
M13	Diff. Monocytes
M14	DMacs
M15	pDCs
M16	DMacs
M17	DMacs
M18	DMacs
M19	DC1
M20	ISG-high Macs
M21	CCR7+ DCs
M22	Mast Cells
M23	Diff. Monocytes
T0	Res. Mem. CD4 T
T1	GZMK CD8 T
T2	CD56dim NK
T3	Non-res. Mem. CD4 T
T4	GZMK CD8 T
T5	CTLs
T6	Res. CD8 T
T7	Non-res. Mem. CD4 T
T8	DP T
T9	Th17
T10	Tregs
T11	CD56bright NK
T12	Th1
T13	GZMK CD8 T
T14	TFH
T15	CTLs
T16	Non-res. Mem. CD4 T
T17	ILCs
T18	GZMK CD8 T
T19	Gamma-Delta T
T20	GZMK CD8 T
T21	ISG-high T
T22	Th1
T23	Gamma-Delta T
T24	CD56bright NK
T25	High Prod. T
B0	B
B1	B
B2	B
B3a	B
B3b	B
B4	B
B5a	B
B5b	B
B6	B
B7	B
B8	B
B9	B
B10	B
P0	Plasma
P1	Plasma
P2	Plasma
P3	Plasma
P4	Plasma
P5	Plasma
P6	Plasma
P7	Plasma
P8	Plasma
DB0	Div. B
DB1	Div. B
DB2	Div. B
DB3a	Div. B
DB3b	Div. B
DB4	Div. B
DB5a	Div. B
DB5b	Div. B
DB6	Div. B
DB7	Div. B
DB8	Div. B
DB9	Div. B
DB10	Div. B
DM0	Div. Myeloid
DM1	Div. Myeloid
DM2	Div. Myeloid
DM3	Div. Myeloid
DM4	Div. Myeloid
DM5	Div. Myeloid
DM6	Div. Myeloid
DM7	Div. Myeloid
DM8	Div. Myeloid
DM9	Div. Myeloid
DM10	Div. Myeloid
DM11	Div. Myeloid
DM12	Div. Myeloid
DM13	Div. Myeloid
DM14	Div. Myeloid
DM15	Div. Myeloid
DM16	Div. Myeloid
DM17	Div. Myeloid
DM18	Div. Myeloid
DM19	Div. Myeloid
DM20	Div. Myeloid
DM21	Div. Myeloid
DM22	Div. Myeloid
DM23	Div. Myeloid
DP0	Div. Plasma
DP1	Div. Plasma
DP2	Div. Plasma
DP3	Div. Plasma
DP4	Div. Plasma
DP5	Div. Plasma
DP6	Div. Plasma
DP7	Div. Plasma
DP8	Div. Plasma
DT0	Div. T+NK
DT1	Div. T+NK
DT2	Div. T+NK
DT3	Div. T+NK
DT4	Div. T+NK
DT5	Div. T+NK
DT6	Div. T+NK
DT7	Div. T+NK
DT8	Div. T+NK
DT9	Div. T+NK
DT10	Div. T+NK
DT11	Div. T+NK
DT12	Div. T+NK
DT13	Div. T+NK
DT14	Div. T+NK
DT15	Div. T+NK
DT16	Div. T+NK
DT17	Div. T+NK
DT18	Div. T+NK
DT19	Div. T+NK
DT20	Div. T+NK
DT21	Div. T+NK
DT22	Div. T+NK
DT23	Div. T+NK
DT24	Div. T+NK
DT25	Div. T+NK

### Sheet: Alternative #1
Original cluster label	Cluster label after merging
M0	Lyve1- Res. Macs
M1	Monocytes
M2	Monocytes
M3	Monocytes
M4	DC2
M5	DMacs
M6	Monocytes
M7	DMacs
M8	DMacs
M9	Lyve1+ Res. Macs
M10	DMacs
M11	Diff. Monocytes
M12	Diff. Monocytes
M13	Diff. Monocytes
M14	DMacs
M15	pDCs
M16	DMacs
M17	DMacs
M18	DMacs
M19	DC1
M20	Diff. Monocytes
M21	CCR7+ DCs
M22	Mast Cells
M23	Diff. Monocytes
T0	CD4 T+ILCs
T1	CD8 T
T2	CTLs+NK
T3	CD4 T+ILCs
T4	CD8 T
T5	CTLs+NK
T6	CD8 T
T7	CD4 T+ILCs
T8	CD4 T+ILCs
T9	CD4 T+ILCs
T10	CD4 T+ILCs
T11	CTLs+NK
T12	CD4 T+ILCs
T13	CD8 T
T14	CD4 T+ILCs
T15	CTLs+NK
T16	CD4 T+ILCs
T17	CD4 T+ILCs
T18	CD8 T
T19	CD8 T
T20	CD8 T
T21	CD4 T+ILCs
T22	CD4 T+ILCs
T23	CD8 T
T24	CTLs+NK
T25	CD8 T
B0	B
B1	B
B2	B
B3a	B
B3b	B
B4	B
B5a	B
B5b	B
B6	B
B7	B
B8	B
B9	B
B10	B
P0	Plasma
P1	Plasma
P2	Plasma
P3	Plasma
P4	Plasma
P5	Plasma
P6	Plasma
P7	Plasma
P8	Plasma
DB0	Dividing
DB1	Dividing
DB2	Dividing
DB3a	Dividing
DB3b	Dividing
DB4	Dividing
DB5a	Dividing
DB5b	Dividing
DB6	Dividing
DB7	Dividing
DB8	Dividing
DB9	Dividing
DB10	Dividing
DM0	Dividing
DM1	Dividing
DM2	Dividing
DM3	Dividing
DM4	Dividing
DM5	Dividing
DM6	Dividing
DM7	Dividing
DM8	Dividing
DM9	Dividing
DM10	Dividing
DM11	Dividing
DM12	Dividing
DM13	Dividing
DM14	Dividing
DM15	Dividing
DM16	Dividing
DM17	Dividing
DM18	Dividing
DM19	Dividing
DM20	Dividing
DM21	Dividing
DM22	Dividing
DM23	Dividing
DP0	Dividing
DP1	Dividing
DP2	Dividing
DP3	Dividing
DP4	Dividing
DP5	Dividing
DP6	Dividing
DP7	Dividing
DP8	Dividing
DT0	Dividing
DT1	Dividing
DT2	Dividing
DT3	Dividing
DT4	Dividing
DT5	Dividing
DT6	Dividing
DT7	Dividing
DT8	Dividing
DT9	Dividing
DT10	Dividing
DT11	Dividing
DT12	Dividing
DT13	Dividing
DT14	Dividing
DT15	Dividing
DT16	Dividing
DT17	Dividing
DT18	Dividing
DT19	Dividing
DT20	Dividing
DT21	Dividing
DT22	Dividing
DT23	Dividing
DT24	Dividing
DT25	Dividing

### Sheet: Alternative #2
Original cluster label	Cluster label after merging
M0	Res. Macs
M1	Monocytes
M2	Monocytes
M3	Monocytes
M4	DC+pDC+Mast
M5	DMacs
M6	Monocytes
M7	DMacs
M8	DMacs
M9	Res. Macs
M10	DMacs
M11	DMacs
M12	DMacs
M13	DMacs
M14	DMacs
M15	DC+pDC+Mast
M16	DMacs
M17	DMacs
M18	DMacs
M19	DC+pDC+Mast
M20	DMacs
M21	DC+pDC+Mast
M22	DC+pDC+Mast
M23	DMacs
T0	CD4+ILC
T1	GZMK
T2	GZMB
T3	CD4+ILC
T4	GZMK
T5	GZMB
T6	GZMK
T7	CD4+ILC
T8	CD4+ILC
T9	CD4+ILC
T10	Tregs
T11	GZMK
T12	CD4+ILC
T13	GZMK
T14	CD4+ILC
T15	GZMB
T16	CD4+ILC
T17	CD4+ILC
T18	GZMK
T19	GZMB
T20	GZMK
T21	GZMK
T22	CD4+ILC
T23	GZMK
T24	GZMK
T25	GZMK
B0	B
B1	B
B2	B
B3a	B
B3b	B
B4	B
B5a	B
B5b	B
B6	B
B7	B
B8	B
B9	B
B10	B
P0	Plasma
P1	Plasma
P2	Plasma
P3	Plasma
P4	Plasma
P5	Plasma
P6	Plasma
P7	Plasma
P8	Plasma
DB0	Dividing
DB1	Dividing
DB2	Dividing
DB3a	Dividing
DB3b	Dividing
DB4	Dividing
DB5a	Dividing
DB5b	Dividing
DB6	Dividing
DB7	Dividing
DB8	Dividing
DB9	Dividing
DB10	Dividing
DM0	Dividing
DM1	Dividing
DM2	Dividing
DM3	Dividing
DM4	Dividing
DM5	Dividing
DM6	Dividing
DM7	Dividing
DM8	Dividing
DM9	Dividing
DM10	Dividing
DM11	Dividing
DM12	Dividing
DM13	Dividing
DM14	Dividing
DM15	Dividing
DM16	Dividing
DM17	Dividing
DM18	Dividing
DM19	Dividing
DM20	Dividing
DM21	Dividing
DM22	Dividing
DM23	Dividing
DP0	Dividing
DP1	Dividing
DP2	Dividing
DP3	Dividing
DP4	Dividing
DP5	Dividing
DP6	Dividing
DP7	Dividing
DP8	Dividing
DT0	Dividing
DT1	Dividing
DT2	Dividing
DT3	Dividing
DT4	Dividing
DT5	Dividing
DT6	Dividing
DT7	Dividing
DT8	Dividing
DT9	Dividing
DT10	Dividing
DT11	Dividing
DT12	Dividing
DT13	Dividing
DT14	Dividing
DT15	Dividing
DT16	Dividing
DT17	Dividing
DT18	Dividing
DT19	Dividing
DT20	Dividing
DT21	Dividing
DT22	Dividing
DT23	Dividing
DT24	Dividing
DT25	Dividing

### Sheet: Alternative #3
Original cluster label	Cluster label after merging
M0	Res. Macs
M1	Monocytes
M2	Monocytes
M3	Monocytes
M4	DCs
M5	DMacs
M6	Monocytes
M7	DMacs
M8	DMacs
M9	Res. Macs
M10	DMacs
M11	DMacs
M12	Monocytes
M13	DMacs
M14	DMacs
M15	pDCs
M16	DMacs
M17	DMacs
M18	DMacs
M19	DCs
M20	DMacs
M21	DCs
M22	Mast Cells
M23	DMacs
T0	CD4 T
T1	GZMK CD8 T
T2	CD56dim NK
T3	CD4 T
T4	GZMK CD8 T
T5	CTLs
T6	Res. CD8 T
T7	CD4 T
T8	CD4 T
T9	CD4 T
T10	CD4 T
T11	CD56bright NK
T12	CD4 T
T13	GZMK CD8 T
T14	CD4 T
T15	CTLs
T16	CD4 T
T17	ILCs
T18	GZMK CD8 T
T19	Gamma-Delta T
T20	GZMK CD8 T
T21	CD4 T
T22	CD4 T
T23	Gamma-Delta T
T24	CD56bright NK
T25	GZMK CD8 T
B0	B
B1	B
B2	B
B3a	B
B3b	B
B4	B
B5a	B
B5b	B
B6	B
B7	B
B8	B
B9	B
B10	B
P0	Plasma
P1	Plasma
P2	Plasma
P3	Plasma
P4	Plasma
P5	Plasma
P6	Plasma
P7	Plasma
P8	Plasma
DB0	Div. B
DB1	Div. B
DB2	Div. B
DB3a	Div. B
DB3b	Div. B
DB4	Div. B
DB5a	Div. B
DB5b	Div. B
DB6	Div. B
DB7	Div. B
DB8	Div. B
DB9	Div. B
DB10	Div. B
DM0	Div. Res. Macs
DM1	Div. Monocytes
DM2	Div. Monocytes
DM3	Div. Monocytes
DM4	Div. DCs
DM5	Div. DMacs
DM6	Div. Monocytes
DM7	Div. DMacs
DM8	Div. DMacs
DM9	Div. Res. Macs
DM10	Div. DMacs
DM11	Div. DMacs
DM12	Div. Monocytes
DM13	Div. DMacs
DM14	Div. DMacs
DM15	Div. pDCs
DM16	Div. DMacs
DM17	Div. DMacs
DM18	Div. DMacs
DM19	Div. DCs
DM20	Div. DMacs
DM21	Div. DCs
DM22	Div. Mast Cells
DM23	Div. DMacs
DP0	Div. Plasma
DP1	Div. Plasma
DP2	Div. Plasma
DP3	Div. Plasma
DP4	Div. Plasma
DP5	Div. Plasma
DP6	Div. Plasma
DP7	Div. Plasma
DP8	Div. Plasma
DT0	Div. CD4 T
DT1	Div. GZMK CD8 T
DT2	Div. CD56dim NK
DT3	Div. CD4 T
DT4	Div. GZMK CD8 T
DT5	Div. CTLs
DT6	Div. Res. CD8 T
DT7	Div. CD4 T
DT8	Div. CD4 T
DT9	Div. CD4 T
DT10	Div. CD4 T
DT11	Div. CD56bright NK
DT12	Div. CD4 T
DT13	Div. GZMK CD8 T
DT14	Div. CD4 T
DT15	Div. CTLs
DT16	Div. CD4 T
DT17	Div. ILCs
DT18	Div. GZMK CD8 T
DT19	Div. Gamma-Delta T
DT20	Div. GZMK CD8 T
DT21	Div. CD4 T
DT22	Div. CD4 T
DT23	Div. Gamma-Delta T
DT24	Div. CD56bright NK
DT25	Div. GZMK CD8 T

### Sheet: Alternative #4
Original cluster label	Cluster label after merging
M0	Lyve1- Res. Macs
M1	Monocytes
M2	Monocytes
M3	Monocytes
M4	DC2
M5	DMacs
M6	Monocytes
M7	DMacs
M8	DMacs
M9	Lyve1+ Res. Macs
M10	DMacs
M11	DMacs
M12	Monocytes
M13	DMacs
M14	DMacs
M15	pDCs
M16	DMacs
M17	Lipid Matabol. Monos
M18	M18
M19	DC1
M20	ISG-high Macs
M21	CCR7+ DCs
M22	Mast Cells
M23	DMacs
T0	Memory CD4 T
T1	GZMK CD8 T
T2	CD56dim NK
T3	Memory CD4 T
T4	GZMK CD8 T
T5	CTLs
T6	Res. CD8 T
T7	Memory CD4 T
T8	DP T
T9	Th17
T10	Tregs
T11	CD56bright NK
T12	Th1
T13	GZMK CD8 T
T14	TFH
T15	CTLs
T16	Memory CD4 T
T17	ILCs
T18	GZMK CD8 T
T19	Gamma-Delta T
T20	GZMK CD8 T
T21	ISG-high T
T22	Th1
T23	Gamma-Delta T
T24	CD56bright NK
T25	High Prod. T
B0	B
B1	B
B2	B
B3a	B
B3b	B
B4	B
B5a	B
B5b	B
B6	B
B7	B
B8	B
B9	B
B10	B
P0	Plasma
P1	Plasma
P2	Plasma
P3	Plasma
P4	Plasma
P5	Plasma
P6	Plasma
P7	Plasma
P8	Plasma
DB0	Div. B
DB1	Div. B
DB2	Div. B
DB3a	Div. B
DB3b	Div. B
DB4	Div. B
DB5a	Div. B
DB5b	Div. B
DB6	Div. B
DB7	Div. B
DB8	Div. B
DB9	Div. B
DB10	Div. B
DM0	Div. Lyve1- Res. Macs
DM1	Div. Monocytes
DM2	Div. Monocytes
DM3	Div. Monocytes
DM4	Div. DC2
DM5	Div. DMacs
DM6	Div. Monocytes
DM7	Div. DMacs
DM8	Div. DMacs
DM9	Div. Lyve1+ Res. Macs
DM10	Div. DMacs
DM11	Div. DMacs
DM12	Div. Monocytes
DM13	Div. DMacs
DM14	Div. DMacs
DM15	Div. pDCs
DM16	Div. DMacs
DM17	Div. Lipid Matabol. Monos
DM18	Div. M18
DM19	Div. DC1
DM20	Div. ISG-high Macs
DM21	Div. CCR7+ DCs
DM22	Div. Mast Cells
DM23	Div. DMacs
DP0	Div. Plasma
DP1	Div. Plasma
DP2	Div. Plasma
DP3	Div. Plasma
DP4	Div. Plasma
DP5	Div. Plasma
DP6	Div. Plasma
DP7	Div. Plasma
DP8	Div. Plasma
DT0	Div. Memory CD4 T
DT1	Div. GZMK CD8 T
DT2	Div. CD56dim NK
DT3	Div. Memory CD4 T
DT4	Div. GZMK CD8 T
DT5	Div. CTLs
DT6	Div. Res. CD8 T
DT7	Div. Memory CD4 T
DT8	Div. DP T
DT9	Div. Th17
DT10	Div. Tregs
DT11	Div. CD56bright NK
DT12	Div. Th1
DT13	Div. GZMK CD8 T
DT14	Div. TFH
DT15	Div. CTLs
DT16	Div. Memory CD4 T
DT17	Div. ILCs
DT18	Div. GZMK CD8 T
DT19	Div. Gamma-Delta T
DT20	Div. GZMK CD8 T
DT21	Div. ISG-high T
DT22	Div. Th1
DT23	Div. Gamma-Delta T
DT24	Div. CD56bright NK
DT25	Div. High Prod. T

### Sheet: Alternative #5
Original cluster label	Cluster label after merging
M0	Lyve1- Res. Macs
M1	Monocytes
M2	Monocytes
M3	Monocytes
M4	DC2
M5	DMacs
M6	Monocytes
M7	DMacs
M8	DMacs
M9	Lyve1+ Res. Macs
M10	DMacs
M11	DMacs
M12	Monocytes
M13	DMacs
M14	DMacs
M15	pDCs
M16	DMacs
M17	Lipid Matabol. Monos
M18	M18
M19	DC1
M20	ISG-high Macs
M21	CCR7+ DCs
M22	Mast Cells
M23	DMacs
T0	Res. Mem. CD4 T
T1	GZMK CD8 T
T2	CD56dim NK
T3	Memory CD4 T
T4	GZMK CD8 T
T5	CTLs
T6	Res. CD8 T
T7	Memory CD4 T
T8	DP T
T9	Th17
T10	Tregs
T11	CD56bright NK
T12	Th1
T13	GZMK CD8 T
T14	TFH
T15	CTLs
T16	Memory CD4 T
T17	ILCs
T18	GZMK CD8 T
T19	Gamma-Delta T
T20	GZMK CD8 T
T21	ISG-high T
T22	Th1
T23	Gamma-Delta T
T24	CD56bright NK
T25	High Prod. T
B0	B
B1	B
B2	B
B3a	B
B3b	B
B4	B
B5a	B
B5b	B
B6	B
B7	B
B8	B
B9	B
B10	B
P0	Plasma
P1	Plasma
P2	Plasma
P3	Plasma
P4	Plasma
P5	Plasma
P6	Plasma
P7	Plasma
P8	Plasma
DB0	Div. B
DB1	Div. B
DB2	Div. B
DB3a	Div. B
DB3b	Div. B
DB4	Div. B
DB5a	Div. B
DB5b	Div. B
DB6	Div. B
DB7	Div. B
DB8	Div. B
DB9	Div. B
DB10	Div. B
DM0	Div. Lyve1- Res. Macs
DM1	Div. Monocytes
DM2	Div. Monocytes
DM3	Div. Monocytes
DM4	Div. DC2
DM5	Div. DMacs
DM6	Div. Monocytes
DM7	Div. DMacs
DM8	Div. DMacs
DM9	Div. Lyve1+ Res. Macs
DM10	Div. DMacs
DM11	Div. DMacs
DM12	Div. Monocytes
DM13	Div. DMacs
DM14	Div. DMacs
DM15	Div. pDCs
DM16	Div. DMacs
DM17	Div. Lipid Matabol. Monos
DM18	Div. M18
DM19	Div. DC1
DM20	Div. ISG-high Macs
DM21	Div. CCR7+ DCs
DM22	Div. Mast Cells
DM23	Div. DMacs
DP0	Div. Plasma
DP1	Div. Plasma
DP2	Div. Plasma
DP3	Div. Plasma
DP4	Div. Plasma
DP5	Div. Plasma
DP6	Div. Plasma
DP7	Div. Plasma
DP8	Div. Plasma
DT0	Div. Memory CD4 T
DT1	Div. GZMK CD8 T
DT2	Div. CD56dim NK
DT3	Div. Memory CD4 T
DT4	Div. GZMK CD8 T
DT5	Div. CTLs
DT6	Div. Res. CD8 T
DT7	Div. Memory CD4 T
DT8	Div. DP T
DT9	Div. Th17
DT10	Div. Tregs
DT11	Div. CD56bright NK
DT12	Div. Th1
DT13	Div. GZMK CD8 T
DT14	Div. TFH
DT15	Div. CTLs
DT16	Div. Memory CD4 T
DT17	Div. ILCs
DT18	Div. GZMK CD8 T
DT19	Div. Gamma-Delta T
DT20	Div. GZMK CD8 T
DT21	Div. ISG-high T
DT22	Div. Th1
DT23	Div. Gamma-Delta T
DT24	Div. CD56bright NK
DT25	Div. High Prod. T

### Sheet: Alternative #6
Original cluster label	Cluster label after merging
M0	Lyve1- Res. Macs
M1	Monocytes
M2	Monocytes
M3	Monocytes
M4	DC2
M5	DMacs
M6	Monocytes
M7	DMacs
M8	DMacs
M9	Lyve1+ Res. Macs
M10	DMacs
M11	DMacs
M12	Monocytes
M13	DMacs
M14	DMacs
M15	pDCs
M16	DMacs
M17	Lipid Matabol. Monos
M18	M18
M19	DC1
M20	ISG-high Macs
M21	CCR7+ DCs
M22	Mast Cells
M23	DMacs
T0	Res. Mem. CD4 T
T1	GZMK CD8 T
T2	CD56dim NK
T3	Memory CD4 T
T4	GZMK CD8 T
T5	CTLs
T6	Res. CD8 T
T7	Memory CD4 T
T8	DP T
T9	Th17
T10	Tregs
T11	CD56bright NK
T12	Th1
T13	GZMK CD8 T
T14	TFH
T15	CTLs
T16	Memory CD4 T
T17	ILCs
T18	GZMK CD8 T
T19	Gamma-Delta T
T20	GZMK CD8 T
T21	ISG-high T
T22	Th1
T23	Gamma-Delta T
T24	CD56bright NK
T25	High Prod. T
B0	Naive B
B1	IgG Mem. B
B2	IgG Mem. B
B3a	IgM Mem. B
B3b	IgG Mem. B
B4	IgG Mem. B
B5a	Unswitched ABCs
B5b	Switched ABCs
B6	IgM Mem. B
B7	ISG-high B
B8	Transitional B
B9	IgM Mem. B
B10	GC B
P0	Mature Plasma
P1	Mature Plasma
P2	Mature Plasma
P3	Early Plasma
P4	Mature Plasma
P5	Mature Plasma
P6	ISG-high Plasma
P7	Early Plasma
P8	Early Plasma
DB0	Div. Naive B
DB1	Div. IgG Mem. B
DB2	Div. IgG Mem. B
DB3a	Div. IgM Mem. B
DB3b	Div. IgG Mem. B
DB4	Div. IgG Mem. B
DB5a	Div. Unswitched ABCs
DB5b	Div. Switched ABCs
DB6	Div. IgM Mem. B
DB7	Div. ISG-high B
DB8	Div. Transitional B
DB9	Div. IgM Mem. B
DB10	Div. GC B
DM0	Div. Lyve1- Res. Macs
DM1	Div. Monocytes
DM2	Div. Monocytes
DM3	Div. Monocytes
DM4	Div. DC2
DM5	Div. DMacs
DM6	Div. Monocytes
DM7	Div. DMacs
DM8	Div. DMacs
DM9	Div. Lyve1+ Res. Macs
DM10	Div. DMacs
DM11	Div. DMacs
DM12	Div. Monocytes
DM13	Div. DMacs
DM14	Div. DMacs
DM15	Div. pDCs
DM16	Div. DMacs
DM17	Div. Lipid Matabol. Monos
DM18	Div. M18
DM19	Div. DC1
DM20	Div. ISG-high Macs
DM21	Div. CCR7+ DCs
DM22	Div. Mast Cells
DM23	Div. DMacs
DP0	Div. Mature Plasma
DP1	Div. Mature Plasma
DP2	Div. Mature Plasma
DP3	Div. Early Plasma
DP4	Div. Mature Plasma
DP5	Div. Mature Plasma
DP6	Div. ISG-high Plasma
DP7	Div. Early Plasma
DP8	Div. Early Plasma
DT0	Div. Memory CD4 T
DT1	Div. GZMK CD8 T
DT2	Div. CD56dim NK
DT3	Div. Memory CD4 T
DT4	Div. GZMK CD8 T
DT5	Div. CTLs
DT6	Div. Res. CD8 T
DT7	Div. Memory CD4 T
DT8	Div. DP T
DT9	Div. Th17
DT10	Div. Tregs
DT11	Div. CD56bright NK
DT12	Div. Th1
DT13	Div. GZMK CD8 T
DT14	Div. TFH
DT15	Div. CTLs
DT16	Div. Memory CD4 T
DT17	Div. ILCs
DT18	Div. GZMK CD8 T
DT19	Div. Gamma-Delta T
DT20	Div. GZMK CD8 T
DT21	Div. ISG-high T
DT22	Div. Th1
DT23	Div. Gamma-Delta T
DT24	Div. CD56bright NK
DT25	Div. High Prod. T

### Sheet: Alternative #7
Original cluster label	Cluster label after merging
M0	Lyve1- Res. Macs
M1	Monocytes
M2	Monocytes
M3	Monocytes
M4	DC2
M5	DMacs
M6	Monocytes
M7	DMacs
M8	DMacs
M9	Lyve1+ Res. Macs
M10	DMacs
M11	DMacs
M12	DMacs
M13	DMacs
M14	DMacs
M15	pDCs
M16	DMacs
M17	M17
M18	M18
M19	DC1
M20	ISG-high Macs
M21	CCR7+ DCs
M22	Mast Cells
M23	DMacs
T0	Memory CD4 T
T1	GZMK CD8 T
T2	CD56dim NK
T3	Memory CD4 T
T4	GZMK CD8 T
T5	CTLs
T6	Res. CD8 T
T7	Memory CD4 T
T8	DP T
T9	Th17
T10	Tregs
T11	CD56bright NK
T12	Th1
T13	GZMK CD8 T
T14	TFH
T15	CTLs
T16	Memory CD4 T
T17	ILCs
T18	GZMK CD8 T
T19	Gamma-Delta T
T20	GZMK CD8 T
T21	ISG-high T
T22	Th1
T23	Gamma-Delta T
T24	CD56bright NK
T25	High Prod. T
B0	B
B1	B
B2	B
B3a	B
B3b	B
B4	B
B5a	B
B5b	B
B6	B
B7	B
B8	B
B9	B
B10	B
P0	Plasma
P1	Plasma
P2	Plasma
P3	Plasma
P4	Plasma
P5	Plasma
P6	Plasma
P7	Plasma
P8	Plasma
DB0	Div. B
DB1	Div. B
DB2	Div. B
DB3a	Div. B
DB3b	Div. B
DB4	Div. B
DB5a	Div. B
DB5b	Div. B
DB6	Div. B
DB7	Div. B
DB8	Div. B
DB9	Div. B
DB10	Div. B
DM0	Div. Lyve1- Res. Macs
DM1	Div. Monocytes
DM2	Div. Monocytes
DM3	Div. Monocytes
DM4	Div. DC2
DM5	Div. DMacs
DM6	Div. Monocytes
DM7	Div. DMacs
DM8	Div. DMacs
DM9	Div. Lyve1+ Res. Macs
DM10	Div. DMacs
DM11	Div. DMacs
DM12	Div. DMacs
DM13	Div. DMacs
DM14	Div. DMacs
DM15	Div. pDCs
DM16	Div. DMacs
DM17	Div. M17
DM18	Div. M18
DM19	Div. DC1
DM20	Div. ISG-high Macs
DM21	Div. CCR7+ DCs
DM22	Div. Mast Cells
DM23	Div. DMacs
DP0	Div. Plasma
DP1	Div. Plasma
DP2	Div. Plasma
DP3	Div. Plasma
DP4	Div. Plasma
DP5	Div. Plasma
DP6	Div. Plasma
DP7	Div. Plasma
DP8	Div. Plasma
DT0	Div. Memory CD4 T
DT1	Div. GZMK CD8 T
DT2	Div. CD56dim NK
DT3	Div. Memory CD4 T
DT4	Div. GZMK CD8 T
DT5	Div. CTLs
DT6	Div. Res. CD8 T
DT7	Div. Memory CD4 T
DT8	Div. DP T
DT9	Div. Th17
DT10	Div. Tregs
DT11	Div. CD56bright NK
DT12	Div. Th1
DT13	Div. GZMK CD8 T
DT14	Div. TFH
DT15	Div. CTLs
DT16	Div. Memory CD4 T
DT17	Div. ILCs
DT18	Div. GZMK CD8 T
DT19	Div. Gamma-Delta T
DT20	Div. GZMK CD8 T
DT21	Div. ISG-high T
DT22	Div. Th1
DT23	Div. Gamma-Delta T
DT24	Div. CD56bright NK
DT25	Div. High Prod. T

### Sheet: Alternative #8
Original cluster label	Cluster label after merging
M0	Lyve1- Res. Macs
M1	Monocytes
M2	Monocytes
M3	Monocytes
M4	DC2
M5	DMacs
M6	Monocytes
M7	DMacs
M8	DMacs
M9	Lyve1+ Res. Macs
M10	DMacs
M11	Diff. Monocytes
M12	Diff. Monocytes
M13	Diff. Monocytes
M14	DMacs
M15	pDCs
M16	DMacs
M17	M17
M18	M18
M19	DC1
M20	ISG-high Macs
M21	CCR7+ DCs
M22	Mast Cells
M23	DMacs
T0	Memory CD4 T
T1	GZMK CD8 T
T2	CD56dim NK
T3	Memory CD4 T
T4	GZMK CD8 T
T5	CTLs
T6	Res. CD8 T
T7	Memory CD4 T
T8	DP T
T9	Th17
T10	Tregs
T11	CD56bright NK
T12	Th1
T13	GZMK CD8 T
T14	TFH
T15	CTLs
T16	Memory CD4 T
T17	ILCs
T18	GZMK CD8 T
T19	Gamma-Delta T
T20	GZMK CD8 T
T21	ISG-high T
T22	Th1
T23	Gamma-Delta T
T24	CD56bright NK
T25	High Prod. T
B0	B
B1	B
B2	B
B3a	B
B3b	B
B4	B
B5a	B
B5b	B
B6	B
B7	B
B8	B
B9	B
B10	B
P0	Plasma
P1	Plasma
P2	Plasma
P3	Plasma
P4	Plasma
P5	Plasma
P6	Plasma
P7	Plasma
P8	Plasma
DB0	Div. B
DB1	Div. B
DB2	Div. B
DB3a	Div. B
DB3b	Div. B
DB4	Div. B
DB5a	Div. B
DB5b	Div. B
DB6	Div. B
DB7	Div. B
DB8	Div. B
DB9	Div. B
DB10	Div. B
DM0	Div. Lyve1- Res. Macs
DM1	Div. Monocytes
DM2	Div. Monocytes
DM3	Div. Monocytes
DM4	Div. DC2
DM5	Div. DMacs
DM6	Div. Monocytes
DM7	Div. DMacs
DM8	Div. DMacs
DM9	Div. Lyve1+ Res. Macs
DM10	Div. DMacs
DM11	Div. Diff. Monocytes
DM12	Div. Diff. Monocytes
DM13	Div. Diff. Monocytes
DM14	Div. DMacs
DM15	Div. pDCs
DM16	Div. DMacs
DM17	Div. M17
DM18	Div. M18
DM19	Div. DC1
DM20	Div. ISG-high Macs
DM21	Div. CCR7+ DCs
DM22	Div. Mast Cells
DM23	Div. DMacs
DP0	Div. Plasma
DP1	Div. Plasma
DP2	Div. Plasma
DP3	Div. Plasma
DP4	Div. Plasma
DP5	Div. Plasma
DP6	Div. Plasma
DP7	Div. Plasma
DP8	Div. Plasma
DT0	Div. Memory CD4 T
DT1	Div. GZMK CD8 T
DT2	Div. CD56dim NK
DT3	Div. Memory CD4 T
DT4	Div. GZMK CD8 T
DT5	Div. CTLs
DT6	Div. Res. CD8 T
DT7	Div. Memory CD4 T
DT8	Div. DP T
DT9	Div. Th17
DT10	Div. Tregs
DT11	Div. CD56bright NK
DT12	Div. Th1
DT13	Div. GZMK CD8 T
DT14	Div. TFH
DT15	Div. CTLs
DT16	Div. Memory CD4 T
DT17	Div. ILCs
DT18	Div. GZMK CD8 T
DT19	Div. Gamma-Delta T
DT20	Div. GZMK CD8 T
DT21	Div. ISG-high T
DT22	Div. Th1
DT23	Div. Gamma-Delta T
DT24	Div. CD56bright NK
DT25	Div. High Prod. T

### Sheet: Alternative #9
Original cluster label	Cluster label after merging
M0	Lyve1- Res. Macs
M1	Monocytes
M2	Monocytes
M3	Monocytes
M4	DC2
M5	DMacs
M6	Monocytes
M7	DMacs
M8	DMacs
M9	Lyve1+ Res. Macs
M10	DMacs
M11	Diff. Monocytes
M12	Diff. Monocytes
M13	Diff. Monocytes
M14	DMacs
M15	pDCs
M16	DMacs
M17	M17
M18	M18
M19	DC1
M20	ISG-high Macs
M21	CCR7+ DCs
M22	Mast Cells
M23	DMacs
T0	Res. Mem. CD4 T
T1	GZMK CD8 T
T2	CD56dim NK
T3	Non-res. Mem. CD4 T
T4	GZMK CD8 T
T5	CTLs
T6	Res. CD8 T
T7	Non-res. Mem. CD4 T
T8	DP T
T9	Th17
T10	Tregs
T11	CD56bright NK
T12	Th1
T13	GZMK CD8 T
T14	TFH
T15	CTLs
T16	Non-res. Mem. CD4 T
T17	ILCs
T18	GZMK CD8 T
T19	Gamma-Delta T
T20	GZMK CD8 T
T21	ISG-high T
T22	Th1
T23	Gamma-Delta T
T24	CD56bright NK
T25	High Prod. T
B0	B
B1	B
B2	B
B3a	B
B3b	B
B4	B
B5a	B
B5b	B
B6	B
B7	B
B8	B
B9	B
B10	B
P0	Plasma
P1	Plasma
P2	Plasma
P3	Plasma
P4	Plasma
P5	Plasma
P6	Plasma
P7	Plasma
P8	Plasma
DB0	Div. B
DB1	Div. B
DB2	Div. B
DB3a	Div. B
DB3b	Div. B
DB4	Div. B
DB5a	Div. B
DB5b	Div. B
DB6	Div. B
DB7	Div. B
DB8	Div. B
DB9	Div. B
DB10	Div. B
DM0	Div. Lyve1- Res. Macs
DM1	Div. Monocytes
DM2	Div. Monocytes
DM3	Div. Monocytes
DM4	Div. DC2
DM5	Div. DMacs
DM6	Div. Monocytes
DM7	Div. DMacs
DM8	Div. DMacs
DM9	Div. Lyve1+ Res. Macs
DM10	Div. DMacs
DM11	Div. Diff. Monocytes
DM12	Div. Diff. Monocytes
DM13	Div. Diff. Monocytes
DM14	Div. DMacs
DM15	Div. pDCs
DM16	Div. DMacs
DM17	Div. M17
DM18	Div. M18
DM19	Div. DC1
DM20	Div. ISG-high Macs
DM21	Div. CCR7+ DCs
DM22	Div. Mast Cells
DM23	Div. DMacs
DP0	Div. Plasma
DP1	Div. Plasma
DP2	Div. Plasma
DP3	Div. Plasma
DP4	Div. Plasma
DP5	Div. Plasma
DP6	Div. Plasma
DP7	Div. Plasma
DP8	Div. Plasma
DT0	Div. Res. Mem. CD4 T
DT1	Div. GZMK CD8 T
DT2	Div. CD56dim NK
DT3	Div. Non-res. Mem. CD4 T
DT4	Div. GZMK CD8 T
DT5	Div. CTLs
DT6	Div. Res. CD8 T
DT7	Div. Non-res. Mem. CD4 T
DT8	Div. DP T
DT9	Div. Th17
DT10	Div. Tregs
DT11	Div. CD56bright NK
DT12	Div. Th1
DT13	Div. GZMK CD8 T
DT14	Div. TFH
DT15	Div. CTLs
DT16	Div. Non-res. Mem. CD4 T
DT17	Div. ILCs
DT18	Div. GZMK CD8 T
DT19	Div. Gamma-Delta T
DT20	Div. GZMK CD8 T
DT21	Div. ISG-high T
DT22	Div. Th1
DT23	Div. Gamma-Delta T
DT24	Div. CD56bright NK
DT25	Div. High Prod. T

### Sheet: Alternative #10
Original cluster label	Cluster label after merging
M0	Lyve1- Res. Macs
M1	Monocytes
M2	Monocytes
M3	Monocytes
M4	DC2
M5	DMacs
M6	Monocytes
M7	DMacs
M8	DMacs
M9	Lyve1+ Res. Macs
M10	DMacs
M11	Diff. Monocytes
M12	Diff. Monocytes
M13	Diff. Monocytes
M14	DMacs
M15	pDCs
M16	DMacs
M17	M17
M18	M18
M19	DC1
M20	ISG-high Macs
M21	CCR7+ DCs
M22	Mast Cells
M23	DMacs
T0	Res. Mem. CD4 T
T1	GZMK CD8 T
T2	CD56dim NK
T3	Non-res. Mem. CD4 T
T4	GZMK CD8 T
T5	CTLs
T6	Res. CD8 T
T7	Non-res. Mem. CD4 T
T8	DP T
T9	Th17
T10	Tregs
T11	CD56bright NK
T12	Th1
T13	GZMK CD8 T
T14	TFH
T15	CTLs
T16	Non-res. Mem. CD4 T
T17	ILCs
T18	GZMK CD8 T
T19	Gamma-Delta T
T20	GZMK CD8 T
T21	ISG-high T
T22	Th1
T23	Gamma-Delta T
T24	CD56bright NK
T25	High Prod. T
B0	Naive B
B1	IgG Mem. B
B2	IgG Mem. B
B3a	IgM Mem. B
B3b	IgG Mem. B
B4	IgG Mem. B
B5a	Unswitched ABCs
B5b	Switched ABCs
B6	IgM Mem. B
B7	ISG-high B
B8	Transitional B
B9	IgM Mem. B
B10	GC B
P0	Mature Plasma
P1	Mature Plasma
P2	Mature Plasma
P3	Early Plasma
P4	Mature Plasma
P5	Mature Plasma
P6	ISG-high Plasma
P7	Early Plasma
P8	Early Plasma
DB0	Div. Naive B
DB1	Div. IgG Mem. B
DB2	Div. IgG Mem. B
DB3a	Div. IgM Mem. B
DB3b	Div. IgG Mem. B
DB4	Div. IgG Mem. B
DB5a	Div. Unswitched ABCs
DB5b	Div. Switched ABCs
DB6	Div. IgM Mem. B
DB7	Div. ISG-high B
DB8	Div. Transitional B
DB9	Div. IgM Mem. B
DB10	Div. GC B
DM0	Div. Lyve1- Res. Macs
DM1	Div. Monocytes
DM2	Div. Monocytes
DM3	Div. Monocytes
DM4	Div. DC2
DM5	Div. DMacs
DM6	Div. Monocytes
DM7	Div. DMacs
DM8	Div. DMacs
DM9	Div. Lyve1+ Res. Macs
DM10	Div. DMacs
DM11	Div. Diff. Monocytes
DM12	Div. Diff. Monocytes
DM13	Div. Diff. Monocytes
DM14	Div. DMacs
DM15	Div. pDCs
DM16	Div. DMacs
DM17	Div. M17
DM18	Div. M18
DM19	Div. DC1
DM20	Div. ISG-high Macs
DM21	Div. CCR7+ DCs
DM22	Div. Mast Cells
DM23	Div. DMacs
DP0	Div. Mature Plasma
DP1	Div. Mature Plasma
DP2	Div. Mature Plasma
DP3	Div. Early Plasma
DP4	Div. Mature Plasma
DP5	Div. Mature Plasma
DP6	Div. ISG-high Plasma
DP7	Div. Early Plasma
DP8	Div. Early Plasma
DT0	Div. Res. Mem. CD4 T
DT1	Div. GZMK CD8 T
DT2	Div. CD56dim NK
DT3	Div. Non-res. Mem. CD4 T
DT4	Div. GZMK CD8 T
DT5	Div. CTLs
DT6	Div. Res. CD8 T
DT7	Div. Non-res. Mem. CD4 T
DT8	Div. DP T
DT9	Div. Th17
DT10	Div. Tregs
DT11	Div. CD56bright NK
DT12	Div. Th1
DT13	Div. GZMK CD8 T
DT14	Div. TFH
DT15	Div. CTLs
DT16	Div. Non-res. Mem. CD4 T
DT17	Div. ILCs
DT18	Div. GZMK CD8 T
DT19	Div. Gamma-Delta T
DT20	Div. GZMK CD8 T
DT21	Div. ISG-high T
DT22	Div. Th1
DT23	Div. Gamma-Delta T
DT24	Div. CD56bright NK
DT25	Div. High Prod. T
